# Regulatory divergence as a mechanism for X-autosome incompatibilities in *Caenorhabditis* nematodes

**DOI:** 10.1101/2022.06.28.498049

**Authors:** Athmaja Viswanath, Asher D. Cutter

## Abstract

The world’s astounding biodiversity results from speciation, the process of formation of distinct species. Hybrids between species often have reduced fitness due to negative epistatic interactions between divergent genetic factors, as each lineage accumulated substitutions independently in their evolutionary history. Such negative genetic interactions can manifest as gene misexpression due to divergence in gene regulatory controls from mutations in *cis*-regulatory elements and *trans*-acting factors. Gene misexpression due to differences in regulatory controls can ultimately contribute to incompatibility within hybrids through developmental defects such as sterility and inviability. We sought to quantify the contributions of regulatory divergence to post-zygotic reproductive isolation using sterile interspecies hybrids of two *Caenorhabditis* nematodes: *C. briggsae* and *C. nigoni*. We analysed previous transcriptome profiles for two introgression lines with distinct homozygous X-linked fragments from *C. briggsae* in a *C. nigoni* genomic background that confers male sterility, owing to defects in spermatogenesis (Li et al. 2016). Our analysis identified hundreds of genes that show distinct classes of non-additive expression inheritance and regulatory divergence. We find that these non-overlapping introgressions affect many of the same genes in the same way and demonstrate that the preponderance of transgressive gene expression is due to regulatory divergence involving compensatory and joint effects of *cis-* and *trans*-acting factors. The similar transcriptomic responses to non-overlapping genetic perturbations of the X-chromosome implicate multiway incompatibilities as an important feature contributing to hybrid male sterility in this system.

**Significance statement:** The genetic causes of intrinsic post-zygotic reproductive isolation can arise from hybrids experiencing negative gene regulatory interactions. In *Caenorhabditis* nematodes, hybrid male sterility involves X-autosome incompatibilities that affect small-RNA regulatory pathways. We sought to understand the role of gene regulatory divergence as a related contributor to hybrid misexpression by analyzing transcriptomes of sterile males from two hybrid introgression lines, each containing distinct X-linked fragments from *C. briggsae* in a *C. nigoni* genomic background. We show that gene misexpression occurs due to extensive joint divergence of *cis-* and *trans*-acting regulatory factors and provide evidence for multiway incompatibilities as an important feature of this system.

## Supplementary Tables for "Regulatory divergence as a mechanism for X-autosome incompatibilities in *Caenorhabditis* nematodes"

### Sheet: Table S1 
Table S1: Readcounts used to identify introgression boundaries of HIL1 strain ZZY10330
	C. briggsae coordinates			C. briggsae readcounts			Hybrid readcounts (mapped to C. briggsae)			C. nigoni readcounts			Hybrid readcounts (mapped to C. nigoni)			Average Readcounts				Relative mapping
C. briggsae gene name (C. nigoni ortholog)	Chr	Start	End	C. briggsae Replicate 1	C. briggsae Replicate 2	C. briggsae Replicate 3	ZZY10330 Replicate 1	ZZY10330 Replicate 2	ZZY10330 Replicate 3	C. nigoni Replicate 1	C. nigoni Replicate 2	C. nigoni Replicate 3	ZZY10330 Replicate 12	ZZY10330 Replicate 22	ZZY10330 Replicate 32	Avg C. briggsae readcount	Avg Hybrid readcount (C. briggsae mapped)	Avg C. nigoni readcount	Avg Hybrid readcount (C. nigoni mapped)	log difference in avg hybrid mapping
WBGene00026864__Cni-F49E7.2	X	3449	5355	102	34	36	10	18	12	42	38	44	76	210	20	57.3333	13.3333	41.3333	102	-2.92609
WBGene00026865__Cni-rme-6	X	5463	9759	88	96	30	108	196	72	136	40	24	142	304	76	71.3333	125.333	66.6667	174	-0.472995
WBGene00026866__Cni-ife-4	X	10217	11509	36	58	38	42	26	18	14	42	28	76	74	18	44	28.6667	28	56	-0.963603
WBGene00026867__Cni-C05D9.4	X	12473	13907	0	14	0	0	0	0	0	0	0	0	0	0	4.66667	0	0	0	0
WBGene00026868__Cni-C05D9.3	X	14616	17166	300	438	282	336	360	158	226	204	232	705	592	304	340	284.667	220.667	533.667	-0.906429
WBGene00026869__Cni-C05D9.7	X	17167	18873	34	36	0	24	6	18	0	14	0	24	0	18	23.3333	16	4.66667	14	0.191366
WBGene00026870__Cni-lmp-2	X	20569	22537	0	36	38	24	2	48	36	18	50	60	66	50	24.6667	24.6667	34.6667	58.6667	-1.2466
WBGene00026871__Cnig_chr_X.g22178	X	23102	26340	160	306	187	244	336	232	104	126	76	354	500	272	217.667	270.667	102	375.333	-0.471507
WBGene00026872__Cni-R193.2	X	26631	34247	500	142	106	258	240	84	440	262	275	296	240	100	249.333	194	325.667	212	-0.127945
WBGene00026875__Cnig_chr_X.g22183	X	40884	47979	16	20	48	104	24	50	32	32	118	130	26	50	28	59.3333	60.6667	68.6667	-0.210437
WBGene00026876__Cni-hot-8	X	48804	53167	22	54	12	34	8	24	16	2	22	31	54	36	29.3333	22	13.3333	40.3333	-0.871499
WBGene00029918__Cni-tsp-9	X	77649	78715	54	122	58	36	110	8	54	22	44	38	128	8	78	51.3333	40	58	-0.175835
WBGene00029919__Cni-C25G6.4	X	78977	79888	0	0	0	0	0	0	0	0	0	0	0	0	0	0	0	0	0
WBGene00029920__Cni-npr-11	X	80578	82371	0	0	0	0	0	0	0	0	20	0	0	0	0	0	6.66667	0	0
WBGene00029921__Cnig_chr_X.g22191	X	88202	90120	78	54	31	0	0	42	0	0	0	0	0	36	54.3333	14	0	12	0.220688
WBGene00029922__Cni-dop-4	X	93630	97713	0	0	14	0	24	0	0	8	8	0	24	0	4.66667	8	5.33333	8	0
WBGene00029923__Cni-inso-1	X	99502	102995	72	18	8	16	92	80	34	46	34	35	186	116	32.6667	62.6667	38	112.333	-0.840999
WBGene00270776__Cni-H42K12.3	X	104503	107064	6	0	14	0	58	0	0	4	0	0	58	0	6.66667	19.3333	1.33333	19.3333	0
WBGene00029925__Cni-pdk-1	X	108553	112631	136	104	71	78	182	42	90	40	108	211	259	48	103.667	100.667	79.3333	172.667	-0.777806
WBGene00029926__Cni-F21E9.2	X	112878	113931	18	6	12	14	0	0	0	0	0	14	0	6	12	4.66667	0	6.66667	-0.505465
WBGene00029927__Cni-ttr-37	X	115575	118752	27	100	114	207	72	94	65	70	114	274	114	109	80.3333	124.333	83	165.667	-0.413781
WBGene00029928__Cni-rei-2	X	122072	124579	110	178	118	162	128	62	88	54	56	160	236	110	135.333	117.333	66	168.667	-0.523188
WBGene00029929__Cni-pfn-3	X	125854	126990	439	875	479	874	1301	816	194	409	204	982	1451	876	597.667	997	269	1103	-0.145753
WBGene00029930__Cni-lim-6	X	126991	129749	12	0	0	8	0	0	13	2	0	9	42	0	4	2.66667	5	17	-2.62778
WBGene00029931__Cni-unc-1	X	133875	136026	174	308	167	336	422	260	113	136	146	343	468	260	216.333	339.333	131.667	357	-0.0731999
WBGene00029932__Cni-ncs-3	X	135986	138227	30	64	0	6	146	18	10	0	10	6	104	18	31.3333	56.6667	6.66667	42.6667	0.408557
WBGene00270757__Cni-F55A4.7	X	142862	143619	24	0	22	0	0	20	0	0	8	0	38	20	15.3333	6.66667	2.66667	19.3333	-1.52202
WBGene00029935__Cni-sec-22	X	143620	145129	66	118	44	118	178	42	52	66	50	142	188	42	76	112.667	56	124	-0.138162
WBGene00029936__Cni-stau-1	X	145336	150176	122	65	108	156	220	40	138	86	124	296	340	60	98.3333	138.667	116	232	-0.742085
WBGene00029937__Cni-nlf-1	X	151655	153908	54	68	11	36	0	20	22	12	47	35	0	20	44.3333	18.6667	27	18.3333	0.0258554
WBGene00029939__Cni-cutl-21	X	158026	164900	6	0	6	0	0	18	0	6	20	7	38	18	4	6	8.66667	21	-1.79036
WBGene00029941__Cnig_chr_X.g22214	X	173323	180347	210	160	124	175	202	80	2	49	54	118	56	12	164.667	152.333	35	62	1.29551
WBGene00029942__Cni-C44C1.1	X	181698	183117	38	69	98	152	146	12	86	88	208	164	196	42	68.3333	103.333	127.333	134	-0.374608
WBGene00029943__Cnig_chr_X.g22217	X	185784	187347	177	152	112	212	250	50	752	420	498	218	314	56	147	170.667	556.667	196	-0.199563
WBGene00029944__Cni-vps-45	X	187538	191198	110	124	50	96	188	44	24	46	96	108	273	50	94.6667	109.333	55.3333	143.667	-0.393677
WBGene00029945__Cni-ncs-1	X	193974	196172	0	26	0	0	2	12	14	8	8	0	18	24	8.66667	4.66667	10	14	-1.56464
WBGene00029946__Cni-chil-10	X	196173	197694	117	182	136	138	58	24	82	108	118	178	236	102	145	73.3333	102.667	172	-1.22874
WBGene00029947__Cni-apm-3	X	197796	199722	22	54	10	36	6	24	14	42	72	60	8	36	28.6667	22	42.6667	34.6667	-0.653658
WBGene00029948__Cni-arr-1	X	199872	202237	106	150	80	144	78	36	74	34	100	148	126	46	112	86	69.3333	106.667	-0.310376
WBGene00029949__Cni-sms-2	X	203320	205512	18	18	40	52	56	0	16	26	2	56	68	0	25.3333	36	14.6667	41.3333	-0.198793
WBGene00029950__Cni-F53H8.3	X	205495	208264	36	50	50	100	98	6	106	58	152	102	56	14	45.3333	68	105.333	57.3333	0.245767
WBGene00029951__Cni-F35H12.1	X	209485	212051	76	24	6	114	40	0	10	10	41	128	42	24	35.3333	51.3333	20.3333	64.6667	-0.332548
WBGene00029952__Cni-tbc-11	X	212876	220062	214	308	156	175	148	58	54	89	76	256	190	64	226	127	73	170	-0.420419
WBGene00029953__Cni-pifk-1	X	220593	223457	42	104	32	102	158	54	98	44	56	120	224	70	59.3333	104.667	66	138	-0.398534
WBGene00029954__Cnig_chr_X.g22229	X	223534	224955	38	58	0	0	50	0	32	6	16	10	52	0	32	16.6667	18	20.6667	-0.308674
WBGene00029955__Cni-sel-12	X	225056	226924	30	100	62	118	0	72	46	104	76	130	26	72	64	63.3333	75.3333	76	-0.262655
WBGene00029956__Cni-F35H12.6	X	228157	229637	0	14	18	12	56	16	0	6	0	12	56	16	10.6667	28	2	28	0
WBGene00029958__Cnig_chr_X.g22233	X	236471	238771	18	0	22	0	0	14	0	0	10	0	0	14	13.3333	4.66667	3.33333	4.66667	0
WBGene00029959__Cni-mam-1	X	240565	247385	22	22	0	14	0	0	16	4	0	28	0	0	14.6667	4.66667	6.66667	9.33333	-0.984787
WBGene00029959__Cni-ZC13.2	X	240565	247385	22	22	0	14	0	0	18	6	0	14	0	0	14.6667	4.66667	8	4.66667	0
WBGene00029961__Cni-ZC13.1	X	247607	249620	70	47	26	100	114	28	16	4	22	106	125	28	47.6667	80.6667	14	86.3333	-0.0978278
WBGene00029962__Cni-F56F10.1	X	250887	253737	270	494	290	142	114	90	150	94	152	180	158	146	351.333	115.333	132	161.333	-0.483879
WBGene00029963__Cni-lgl-1	X	255549	259921	90	162	160	156	144	64	80	88	115	176	240	104	137.333	121.333	94.3333	173.333	-0.514217
WBGene00029964__Cni-F56F10.2	X	260126	262550	22	64	0	6	0	0	20	22	44	24	0	8	28.6667	2	28.6667	10.6667	-2.35811
WBGene00029965__Cni-igcm-1	X	268606	272966	0	20	42	0	67	0	47	28	0	0	70	8	20.6667	22.3333	25	26	-0.218406
WBGene00029966__Cni-F39H12.3	X	274555	275924	110	254	50	58	44	62	58	102	26	94	46	136	138	54.6667	62	92	-0.749903
WBGene00029967__Cni-F39H12.1	X	275925	277639	68	112	68	2	0	22	22	52	12	26	0	30	82.6667	8	28.6667	18.6667	-1.21218
WBGene00029968__Cni-F39H12.2	X	278056	280532	16	2	32	2	0	0	16	0	0	2	0	0	16.6667	0.666667	5.33333	0.666667	0
WBGene00029969__Cni-daf-3	X	283708	289345	232	272	349	348	631	238	286	225	214	435	799	336	284.333	405.667	241.667	523.333	-0.367355
WBGene00029970__Cni-ifd-2	X	290203	292086	54	70	54	78	22	56	70	46	48	181	56	74	59.3333	52	54.6667	103.667	-0.993988
WBGene00029971__Cnig_chr_X.g22248	X	292391	293966	0	0	0	0	0	0	68	96	86	172	234	170	0	0	83.3333	192	-10.9076
WBGene00029972__Cnig_chr_X.g22250	X	294180	300571	0	0	0	4	0	0	308	170	128	264	288	180	0	1.33333	202	244	-7.41195
WBGene00029974__Cni-attf-5	X	303519	311453	392	272	278	67	18	28	156	98	90	260	352	234	314	37.6667	114.667	282	-2.90102
WBGene00029976__Cni-nas-15	X	320849	323626	0	0	0	0	20	6	30	0	0	0	28	10	0	8.66667	10	12.6667	-0.542282
WBGene00029977__Cni-T04G9.4	X	324934	326954	32	32	48	46	66	30	60	136	40	48	66	30	37.3333	47.3333	78.6667	48	-0.0201356
WBGene00029978__Cni-T04G9.7	X	327072	327794	48	0	0	0	0	0	0	0	0	0	0	0	16	0	0	0	0
WBGene00029979__Cni-ile-2	X	327772	329918	188	220	242	102	242	46	100	138	109	134	304	80	216.667	130	115.667	172.667	-0.409204
WBGene00029980__Cni-trap-2	X	330468	331510	489	487	390	350	776	381	794	713	882	517	862	496	455.333	502.333	796.333	625	-0.315155
WBGene00029981__Cni-aex-3	X	334489	340512	370	150	256	110	228	148	146	52	84	204	308	198	258.667	162	94	236.667	-0.546582
WBGene00029982__Cni-npr-19	X	344715	351581	10	12	0	38	32	38	10	6	14	42	44	40	7.33333	36	10	42	-0.221821
WBGene00029983__Cni-sli-1	X	353308	358359	203	382	245	296	604	180	82	102	56	368	680	232	276.667	360	80	426.667	-0.24505
WBGene00029984__Cni-irk-2	X	366868	371551	18	0	16	20	90	12	0	6	0	14	96	0	11.3333	40.6667	2	36.6667	0.148992
WBGene00029985__Cni-ncam-1	X	371657	380172	154	232	132	414	361	118	91	92	118	542	453	134	172.667	297.667	100.333	376.333	-0.338212
WBGene00029986__Cni-Y9C12A.1	X	384407	387397	26	16	52	10	0	0	2	2	18	10	0	0	31.3333	3.33333	7.33333	3.33333	0
WBGene00029987__Cni-T19D7.7	X	387652	389814	46	8	46	10	0	0	40	12	10	18	0	14	33.3333	3.33333	20.6667	10.6667	-1.64889
WBGene00029988__Cni-lgc-32	X	390049	391323	1094	1277	790	458	596	240	658	350	746	722	1056	430	1053.67	431.333	584.667	736	-0.770764
WBGene00029989__Cni-T19D7.6	X	392104	392984	16	0	0	0	0	0	0	0	0	4	0	0	5.33333	0	0	1.33333	-3.8413
WBGene00029990__Cni-T19D7.5	X	396992	398091	18	2	0	18	0	0	10	0	0	18	0	0	6.66667	6	3.33333	6	0
WBGene00029991__Cni-rund-1	X	399040	401436	160	82	130	80	118	28	46	62	42	82	112	28	124	75.3333	50	74	0.0257286
WBGene00029992__Cni-lpr-7	X	401437	403495	0	0	0	0	0	0	6	8	0	0	0	0	0	0	4.66667	0	0
WBGene00029993__Cnig_chr_X.g22275	X	403767	413141	2324	1710	947	924	1014	528	34	28	34	94	112	14	1660.33	822	32	73.3333	3.48481
WBGene00088805__Cni-M6.11	X	413450	414056	1	0	0	0	0	0	4	0	4	0	0	0	0.333333	0	2.66667	0	0
WBGene00029994__Cni-pha-2	X	416065	418250	0	0	14	0	12	0	8	18	4	4	12	0	4.66667	4	10	5.33333	-0.406214
WBGene00029995__Cni-M6.4	X	421183	423334	52	56	16	12	84	42	20	24	10	4	104	42	41.3333	46	18	50	-0.120044
WBGene00029996__Cni-unc-96	X	426009	430216	152	166	124	146	104	86	40	114	58	164	104	88	147.333	112	70.6667	118.667	-0.0833437
WBGene00029997__Cni-F13C5.5	X	432253	435553	112	118	102	174	360	102	96	82	194	204	412	104	110.667	212	124	240	-0.178891
WBGene00029997__Cni-F13C5.1	X	432253	435553	112	118	102	174	360	102	0	0	0	0	0	0	110.667	212	0	0	11.0505
WBGene00029999__Cni-F13C5.3	X	436381	439696	6	0	0	0	0	0	14	6	0	0	0	0	2	0	6.66667	0	0
WBGene00030000__Cni-F13C5.2	X	440221	442177	36	68	12	48	58	50	38	42	24	104	100	70	38.6667	52	34.6667	91.3333	-0.811437
WBGene00030001__Cnig_chr_X.g22287	X	448258	456685	412	444	374	406	1090	299	478	260	348	620	1440	452	410	598.333	362	837.333	-0.484784
WBGene00030002__Cnig_chr_X.g22288	X	458126	466599	66	48	104	493	884	132	84	110	150	744	1385	288	72.6667	503	114.667	805.667	-0.679517
WBGene00030003__Cni-nas-38	X	466698	469907	6	0	12	0	0	14	12	4	0	12	8	14	6	4.66667	5.33333	11.3333	-1.26219
WBGene00088808__Cni-hlh-19	X	474039	475053	6	0	0	0	0	0	0	0	0	0	0	0	2	0	0	0	0
WBGene00030006__Cni-F28C10.3	X	478216	480864	90	58	72	20	0	2	46	24	8	52	0	14	73.3333	7.33333	26	22	-1.57197
WBGene00030010__Cni-B0310.2	X	505250	509052	10	16	0	76	22	0	4	26	3	82	26	0	8.66667	32.6667	11	36	-0.13977
WBGene00030011__Cni-B0310.1	X	509803	512744	128	82	108	56	45	20	112	60	49	102	46	20	106	40.3333	73.6667	56	-0.472456
WBGene00030013__Cni-F38G1.3	X	519793	520813	54	36	0	58	170	0	20	10	2	94	200	20	30	76	10.6667	104.667	-0.461211
WBGene00030014__Cni-aagr-4	X	525180	528610	138	122	88	66	126	16	56	160	286	66	126	48	116	69.3333	167.333	80	-0.206174
WBGene00030015__Cni-abu-12	X	530735	538780	0	0	0	0	22	2	8	2	2	0	22	22	0	8	4	14.6667	-0.86635
WBGene00303381__Cni-F52D1.2	X	539753	541068	8	12	0	0	0	0	0	2	0	24	0	14	6.66667	0	0.666667	12.6667	-6.99624
WBGene00030017__Cni-dve-1	X	547298	553010	180	158	86	176	288	0	62	70	113	182	288	0	141.333	154.667	81.6667	156.667	-0.0185241
WBGene00030019__Cni-ZK1193.4	X	553352	577504	176	172	146	330	450	182	48	20	0	36	0	0	164.667	320.667	22.6667	12	4.72845
WBGene00030019__Cni-col-19	X	553352	577504	176	172	146	330	450	182	6414	9953	4488	3130	3303	2686	164.667	320.667	6951.67	3039.67	-3.24436
WBGene00030019__Cnig_chr_X.g22310	X	553352	577504	176	172	146	330	450	182	328	186	188	448	584	262	164.667	320.667	234	431.333	-0.427613
WBGene00030022__Cni-R04A9.1	X	581095	581527	14	26	0	44	42	18	18	32	6	52	42	18	13.3333	34.6667	18.6667	37.3333	-0.106619
WBGene00030027__Cni-C04E7.4	X	603296	608093	158	122	86	182	106	90	84	154	132	412	322	244	122	126	123.333	326	-1.37075
WBGene00030028__Cnig_chr_X.g22315	X	608430	610131	10	12	22	0	0	0	0	0	0	0	0	0	14.6667	0	0	0	0
WBGene00030029__Cni-M02E1.2	X	614935	615969	52	106	39	8	22	48	34	10	26	54	100	66	65.6667	26	23.3333	73.3333	-1.49239
WBGene00030030__Cnig_chr_X.g22319	X	615961	621810	523	684	710	480	940	370	238	336	308	575	1075	452	639	596.667	294	700.667	-0.231767
WBGene00030031__Cni-R57.2	X	623802	625160	0	10	38	0	0	0	0	22	30	0	0	0	16	0	17.3333	0	0
WBGene00030032__Cnig_chr_X.g22322	X	627175	629197	24	56	44	42	0	40	80	82	100	188	272	150	41.3333	27.3333	87.3333	203.333	-2.89055
WBGene00030032__Cni-sedl-1	X	627175	629197	24	56	44	42	0	40	12	36	104	64	0	42	41.3333	27.3333	50.6667	35.3333	-0.369177
WBGene00030033__Cni-zfp-3	X	629541	634032	224	310	148	183	142	154	72	60	62	194	144	168	227.333	159.667	64.6667	168.667	-0.0790635
WBGene00042604__Cni-F09E10.5	X	690403	692233	0	0	0	0	0	0	0	0	0	0	0	0	0	0	0	0	0
WBGene00042605__Cni-dhs-25	X	692299	693584	114	162	88	124	166	59	110	168	228	148	216	104	121.333	116.333	168.667	156	-0.422966
WBGene00042608__Cni-D1005.6	X	702551	703353	0	6	0	0	0	0	0	0	8	0	0	0	2	0	2.66667	0	0
WBGene00042609__Cni-D1005.2	X	703625	706364	27	46	42	52	146	36	74	62	40	88	200	38	38.3333	78	58.6667	108.667	-0.477842
WBGene00036367__Cnig_chr_X.g22332	X	714613	723007	117	106	16	152	114	66	22	11	2	12	21	1	79.6667	110.667	11.6667	11.3333	3.27621
WBGene00036367__Cnig_chr_X.g22333	X	714613	723007	117	106	16	152	114	66	68	36	10	107	54	50	79.6667	110.667	38	70.3333	0.653194
WBGene00036367__Cni-toca-1	X	714613	723007	117	106	16	152	114	66	144	85	75	291	551	210	79.6667	110.667	101.333	350.667	-1.66299
WBGene00036365__Cni-K06A9.2	X	728211	730874	8	52	6	0	20	0	6	0	0	0	22	0	22	6.66667	2	7.33333	-0.135564
WBGene00036364__Cnig_chr_X.g22336	X	733460	743230	66	36	16	30	2	2	12	10	16	58	2	0	39.3333	11.3333	12.6667	20	-0.813949
WBGene00036364__Cnig_chr_X.g22340	X	733460	743230	66	36	16	30	2	2	2	2	0	0	0	0	39.3333	11.3333	1.33333	0	6.8371
WBGene00036364__Cnig_chr_X.g22341	X	733460	743230	66	36	16	30	2	2	4	0	0	0	0	0	39.3333	11.3333	1.33333	0	6.8371
WBGene00036363__Cni-wrt-9	X	744395	750072	0	0	0	26	28	0	0	10	12	40	124	0	0	18	7.33333	54.6667	-1.59731
WBGene00036362__Cni-H11E01.3	X	753060	760960	88	118	124	72	152	68	81	64	58	232	437	248	110	97.3333	67.6667	305.667	-1.64994
WBGene00036361__Cni-cTel55X.1	X	761904	763266	84	118	66	196	130	86	252	200	188	360	216	238	89.3333	137.333	213.333	271.333	-0.981866
WBGene00271314__Cni-F07G6.8	X	763414	763940	1435	2274	1982	4	0	0	296	400	377	74	64	0	1897	1.33333	357.667	46	-5.00732
WBGene00088811__Cnig_chr_X.g22346	X	764769	767963	0	12	10	26	108	14	130	78	66	202	453	152	7.33333	49.3333	91.3333	269	-2.44459
WBGene00088812__Cni-F52D2.7	X	768171	770864	60	48	44	22	50	0	8	12	16	62	152	28	50.6667	24	12	80.6667	-1.74473
WBGene00036358__Cni-C09G1.4	X	775404	781528	40	4	94	22	74	16	46	14	4	30	74	16	46	37.3333	21.3333	40	-0.0992787
WBGene00088813__Cni-VB0395L.1	X	790754	792766	0	0	0	8	0	0	0	0	0	8	0	0	0	2.66667	0	2.66667	0
WBGene00036357__Cni-nhx-1	X	792767	795952	28	56	8	0	52	0	32	0	16	0	52	0	30.6667	17.3333	16	17.3333	0
WBGene00036356__Cni-mboa-1	X	800634	802859	0	0	8	0	36	0	0	0	0	0	36	0	2.66667	12	0	12	0
WBGene00036355__Cni-B0395.3	X	803824	806779	442	394	300	506	710	182	312	216	326	702	1096	304	378.667	466	284.667	700.667	-0.588295
WBGene00036354__Cni-cpd-2	X	812765	815006	0	34	8	66	40	50	46	34	34	204	132	58	14	52	38	131.333	-1.33498
WBGene00036353__Cni-col-187	X	815247	819469	0	0	0	0	0	0	0	0	0	6	0	0	0	0	0	2	-4.39232
WBGene00036352__Cni-C30F2.4	X	819649	820015	10	0	0	6	0	0	0	0	22	6	0	0	3.33333	2	7.33333	2	0
WBGene00036351__Cni-C30F2.2	X	820493	822119	8	0	0	4	0	0	0	0	0	4	0	0	2.66667	1.33333	0	1.33333	0
WBGene00036350__Cni-C30F2.3	X	823504	825818	24	70	56	58	10	6	28	6	16	78	10	22	50	24.6667	16.6667	36.6667	-0.569999
WBGene00036349__Cni-C30F2.5	X	830677	832129	36	18	54	36	81	18	32	20	44	44	110	18	36	45	32	57.3333	-0.348761
WBGene00036348__Cni-ZK1073.2	X	834474	843740	32	78	54	42	20	38	22	47	20	36	52	38	54.6667	33.3333	29.6667	42	-0.332533
WBGene00036347__Cni-ZK1073.1	X	843741	846298	292	421	304	684	872	622	639	520	442	1169	1418	828	339	726	533.667	1138.33	-0.64881
WBGene00036346__Cni-F09C8.2	X	851110	856362	403	396	246	358	404	224	196	83	124	386	370	245	348.333	328.667	134.333	333.667	-0.0217758
WBGene00036345__Cni-F09C8.1	X	864850	866917	48	126	108	981	1239	574	1116	1023	1001	1138	1316	634	94	931.333	1046.67	1029.33	-0.144326
WBGene00036344__Cni-R11.2	X	878451	879869	40	50	42	116	130	16	24	48	18	74	38	4	44	87.3333	30	38.6667	1.17337
WBGene00036343__Cni-slc-25A21	X	881449	884492	92	148	66	70	38	46	44	90	134	118	164	48	102	51.3333	89.3333	110	-1.09804
WBGene00036342__Cni-R11.3	X	884604	889736	19	24	60	10	0	36	32	24	58	26	22	2	34.3333	15.3333	38	16.6667	-0.119546
WBGene00088814__Cni-R11.4	X	895505	895928	0	0	0	0	0	0	0	0	0	0	0	0	0	0	0	0	0
WBGene00271316__Cni-W10G6.6	X	899313	901747	0	0	0	0	0	0	0	0	0	0	0	0	0	0	0	0	0
WBGene00036341__Cni-sgk-1	X	903874	907624	114	172	118	238	296	96	132	137	152	312	346	142	134.667	210	140.333	266.667	-0.344502
WBGene00036340__Cnig_chr_X.g22370	X	907771	909629	571	644	311	440	494	659	445	658	657	714	800	1081	508.667	531	586.667	865	-0.703883
WBGene00036339__Cnig_chr_X.g22371	X	912652	915787	22	0	0	2	48	10	2	0	22	48	84	9	7.33333	20	8	47	-1.22853
WBGene00036337__Cni-F59C12.3	X	933105	940232	24	52	8	70	30	83	38	68	38	77	32	131	28	61	48	80	-0.39063
WBGene00036335__Cni-twk-22	X	945922	952480	160	94	110	74	26	84	116	98	54	136	130	154	121.333	61.3333	89.3333	140	-1.18936
WBGene00036335__Cni-T01B4.3	X	945922	952480	160	94	110	74	26	84	218	199	170	190	217	180	121.333	61.3333	195.667	195.667	-1.67204
WBGene00036333__Cnig_chr_X.g22376	X	960846	969692	170	230	146	72	96	166	26	12	14	28	42	155	182	111.333	17.3333	75	0.569296
WBGene00036331__Cni-nhr-28	X	973425	975790	178	80	144	164	40	36	66	50	45	272	86	68	134	80	53.6667	142	-0.827032
WBGene00036330__Cni-ace-1	X	980212	983310	210	366	214	474	484	360	240	166	238	478	567	437	263.333	439.333	214.667	494	-0.169159
WBGene00036329__Cni-sur-7	X	984792	988573	314	216	234	302	492	127	132	100	136	226	491	122	254.667	307	122.667	279.667	0.134484
WBGene00036328__Cni-let-2	X	987684	996361	3774	2677	2283	4991	5980	4437	882	1041	530	6617	7709	6236	2911.33	5136	817.667	6854	-0.416294
WBGene00036327__Cni-F01G12.1	X	1000302	1001560	26	26	0	6	0	0	4	0	0	28	50	0	17.3333	2	1.33333	26	-3.63559
WBGene00036325__Cni-eat-17	X	1001716	1012344	710	718	594	1142	1476	632	308	275	244	1052	1389	617	674	1083.33	275.667	1019.33	0.087843
WBGene00036323__Cni-F38E9.6	X	1026126	1027822	18	122	48	174	124	6	86	34	62	156	190	9	62.6667	101.333	60.6667	118.333	-0.223543
WBGene00036322__Cni-F38E9.5	X	1031164	1036596	254	288	230	632	594	242	103	188	120	593	551	210	257.333	489.333	137	451.333	0.116599
WBGene00036321__Cni-nas-39	X	1036908	1046441	82	104	134	130	108	86	146	34	62	184	180	107	106.667	108	80.6667	157	-0.539317
WBGene00036319__Cni-cah-3	X	1055680	1061613	368	452	380	316	350	158	234	181	107	315	358	142	400	274.667	174	271.667	0.0158385
WBGene00036318__Cnig_chr_X.g22394	X	1063987	1065626	0	0	0	0	0	0	0	0	0	18	0	4	0	0	0	7.33333	-6.21594
WBGene00036317__Cni-pat-9	X	1074992	1078006	16	56	20	112	152	36	26	20	26	156	168	72	30.6667	100	24	132	-0.400188
WBGene00036316__Cni-osm-1	X	1078111	1087588	88	88	212	42	109	66	22	60	32	28	116	100	129.333	72.3333	38	81.3333	-0.168966
WBGene00036316__Cni-K08B5.2	X	1078111	1087588	88	88	212	42	109	66	20	0	2	4	4	0	129.333	72.3333	7.33333	2.66667	4.71043
WBGene00036314__Cni-K08B5.1	X	1090363	1092323	68	124	118	183	168	110	51	78	40	231	242	138	103.333	153.667	56.3333	203.667	-0.406175
WBGene00036313__Cni-ser-1	X	1101861	1107451	52	56	36	40	70	48	5	34	26	56	78	50	48	52.6667	21.6667	61.3333	-0.219395
WBGene00036312__Cni-cdh-9	X	1111415	1116759	0	0	0	0	0	0	22	10	8	2	29	24	0	0	13.3333	18.3333	-7.52617
WBGene00036310__Cni-ain-1	X	1120792	1124568	622	700	450	488	940	344	214	181	221	468	1002	342	590.667	590.667	205.333	604	-0.032199
WBGene00036309__Cni-C06G1.2	X	1126720	1127682	0	12	0	0	0	10	0	0	0	0	0	5	4	3.33333	0	1.66667	0.95858
WBGene00036308__Cni-C06G1.1	X	1132642	1135754	60	44	84	10	64	20	6	4	10	12	64	22	62.6667	31.3333	6.66667	32.6667	-0.0599336
WBGene00036307__Cnig_chr_X.g22408	X	1135762	1153513	394	354	192	358	418	200	70	58	18	176	133	80	313.333	325.333	48.6667	129.667	1.32644
WBGene00036304__Cni-tag-343	X	1154797	1162700	84	70	48	64	146	70	162	156	39	72	158	102	67.3333	93.3333	119	110.667	-0.245515
WBGene00036303__Cnig_chr_X.g22411	X	1163651	1164398	793	808	448	1151	1408	524	1062	1068	1299	1114	1206	418	683	1027.67	1143	912.667	0.171195
WBGene00036302__Cnig_chr_X.g22412	X	1165154	1165743	13	24	0	26	0	6	36	8	0	126	16	117	12.3333	10.6667	14.6667	86.3333	-3.00502
WBGene00088816__Cnig_chr_X.g22413	X	1165932	1166866	0	0	0	0	0	0	22	0	8	14	0	0	0	0	10	4.66667	-5.57491
WBGene00036301__Cnig_chr_X.g22414	X	1171645	1172913	0	24	0	12	0	10	10	14	16	14	0	9	8	7.33333	13.3333	7.66667	-0.0632862
WBGene00088817__Cnig_chr_X.g22415	X	1179284	1179863	0	0	0	0	0	0	0	0	0	0	0	0	0	0	0	0	0
WBGene00036090__Cnig_chr_X.g22417	X	1184721	1185094	0	0	0	0	0	0	0	0	0	0	0	0	0	0	0	0	0
WBGene00036300__Cni-lgc-53	X	1189819	1195863	32	10	14	24	0	50	0	10	4	18	0	92	18.6667	24.6667	4.66667	36.6667	-0.569999
WBGene00036299__Cni-hda-4	X	1202028	1215497	258	216	284	390	318	191	92	102	93	406	334	218	252.667	299.667	95.6667	319.333	-0.0916749
WBGene00036298__Cni-C10E2.2	X	1215740	1217827	28	18	0	18	97	14	14	16	24	34	102	14	15.3333	43	18	50	-0.217123
WBGene00036297__Cni-C10E2.4	X	1218523	1220525	0	10	0	22	0	0	0	0	0	29	0	0	3.33333	7.33333	0	9.66667	-0.393857
WBGene00036294__Cnig_chr_X.g22424	X	1235214	1237313	0	0	0	0	0	0	0	0	0	0	0	0	0	0	0	0	0
WBGene00036293__Cnig_chr_X.g22425	X	1242840	1254214	435	196	308	34	42	18	38	75	46	218	612	248	313	31.3333	53	359.333	-3.51536
WBGene00036292__Cnig_chr_X.g22427	X	1255537	1256635	12	16	0	0	44	0	0	20	22	12	46	0	9.33333	14.6667	14	19.3333	-0.396189
WBGene00036291__Cnig_chr_X.g22429	X	1265392	1266726	50	96	200	0	44	16	46	48	72	86	44	40	115.333	20	55.3333	56.6667	-1.49785
WBGene00088820__Cnig_chr_X.g22430	X	1269159	1269444	0	0	0	0	0	0	0	0	0	0	0	0	0	0	0	0	0
WBGene00271850__Cnig_chr_X.g22431	X	1269739	1270024	0	0	0	0	0	0	0	0	0	0	0	0	0	0	0	0	0
WBGene00036290__Cni-ceh-37	X	1280967	1288720	142	120	92	164	328	278	181	81	53	187	422	333	118	256.667	105	314	-0.290766
WBGene00036289__Cni-ceh-36	X	1295233	1297700	0	0	0	0	0	0	0	0	0	0	0	0	0	0	0	0	0
WBGene00036288__Cni-C37E2.2	X	1298612	1299703	18	14	38	0	0	0	0	10	0	0	26	0	23.3333	0	3.33333	8.66667	-6.45396
WBGene00036287__Cni-idhb-1	X	1302077	1305565	1302	1740	1178	700	1170	597	505	680	449	819	1203	626	1406.67	822.333	544.667	882.667	-0.102133
WBGene00036286__Cni-sym-4	X	1306041	1311167	176	198	226	192	86	51	138	158	35	242	118	144	200	109.667	110.333	168	-0.61488
WBGene00036285__Cni-vha-20	X	1311275	1313611	742	1182	965	1098	1384	773	938	1007	979	1365	1670	1047	963	1085	974.667	1360.67	-0.326592
WBGene00088823__Cnig_chr_X.g22439	X	1315191	1315871	36	12	12	0	0	0	0	0	0	14	0	0	20	0	0	4.66667	-5.57491
WBGene00088824__Cnig_chr_X.g22440	X	1319897	1321590	0	0	0	0	0	0	0	0	0	0	0	0	0	0	0	0	0
WBGene00036284__Cnig_chr_X.g22441	X	1322995	1324288	0	0	0	0	0	0	0	0	0	0	0	0	0	0	0	0	0
WBGene00036283__Cnig_chr_X.g22442	X	1326373	1328784	0	4	0	0	0	0	0	0	0	0	0	14	1.33333	0	0	4.66667	-5.57491
WBGene00088825__Cnig_chr_X.g22444	X	1331979	1333792	0	0	0	0	0	0	0	0	0	0	0	0	0	0	0	0	0
WBGene00088826__Cnig_chr_X.g22445	X	1337183	1338527	0	0	0	0	0	0	0	0	0	0	0	0	0	0	0	0	0
WBGene00088828__Cnig_chr_X.g22447	X	1345845	1346974	0	0	0	0	0	0	0	0	0	10	2	0	0	0	0	4	-5.35755
WBGene00088833__Cnig_chr_X.g22452	X	1370025	1370562	0	12	4	0	0	0	42	22	22	0	0	0	5.33333	0	28.6667	0	0
WBGene00036282__Cnig_chr_X.g22453	X	1371665	1372948	0	0	0	0	0	0	0	0	0	0	0	0	0	0	0	0	0
WBGene00036281__Cnig_chr_X.g22455	X	1376844	1381059	0	0	0	0	0	0	0	0	0	0	0	0	0	0	0	0	0
WBGene00036280__Cnig_chr_X.g22456	X	1384772	1388526	0	0	0	0	0	0	2	0	0	0	0	0	0	0	0.666667	0	0
WBGene00036278__Cnig_chr_X.g22458	X	1394405	1394876	0	0	0	0	0	0	0	8	0	0	0	0	0	0	2.66667	0	0
WBGene00036277__Cnig_chr_X.g22459	X	1396012	1397701	0	6	0	0	0	0	0	0	0	0	0	0	2	0	0	0	0
WBGene00036274__Cnig_chr_X.g22462	X	1410604	1412296	20	8	42	0	0	0	18	0	46	14	0	0	23.3333	0	21.3333	4.66667	-5.57491
WBGene00036273__Cnig_chr_X.g22463	X	1412336	1414613	38	68	30	40	0	4	6	4	14	32	0	6	45.3333	14.6667	8	12.6667	0.209962
WBGene00036272__Cnig_chr_X.g22464	X	1416386	1418207	0	50	18	16	58	22	0	30	16	16	60	22	22.6667	32	15.3333	32.6667	-0.0296556
WBGene00088836__Cnig_chr_X.g22467	X	1423274	1425348	2	46	60	22	0	16	72	32	36	146	112	70	36	12.6667	46.6667	109.333	-3.0996
WBGene00036268__Cnig_chr_X.g22474	X	1453788	1454588	0	0	0	0	0	0	0	10	0	0	0	0	0	0	3.33333	0	0
WBGene00036267__Cni-C23H4.8	X	1458477	1460300	102	46	6	56	114	56	64	118	92	52	206	62	51.3333	75.3333	91.3333	106.667	-0.501187
WBGene00270798__Cnig_chr_X.g22477	X	1460377	1463035	146	110	98	108	78	48	14	80	10	160	124	68	118	78	34.6667	117.333	-0.588448
WBGene00036266__Cnig_chr_X.g22478	X	1463030	1465386	54	78	40	8	10	0	12	6	0	10	10	0	57.3333	6	6	6.66667	-0.149636
WBGene00036265__Cni-E01G6.3	X	1466140	1468882	0	0	0	0	0	0	24	0	4	0	32	0	0	0	9.33333	10.6667	-6.75043
WBGene00036264__Cni-E01G6.2	X	1478590	1480680	48	28	34	118	182	42	0	26	14	116	263	60	36.6667	114	13.3333	146.333	-0.359945
WBGene00036263__Cni-E01G6.1	X	1482595	1488010	0	16	6	2	0	0	0	0	0	16	0	14	7.33333	0.666667	0	10	-3.71961
WBGene00088837__Cnig_chr_X.g22483	X	1489325	1491737	0	0	0	0	0	0	0	0	0	0	0	0	0	0	0	0	0
WBGene00088838__Cnig_chr_X.g22484	X	1493377	1493670	0	10	0	0	0	0	0	0	0	0	0	0	3.33333	0	0	0	0
WBGene00036262__Cni-otpl-8	X	1497813	1500823	0	32	0	4	0	0	0	0	0	8	0	0	10.6667	1.33333	0	2.66667	-0.948775
WBGene00036261__Cni-aakg-2	X	1507669	1511735	164	266	238	112	172	79	158	91	86	205	202	112	222.667	121	111.667	173	-0.515407
WBGene00036259__Cni-T20F7.3	X	1513231	1532538	288	222	426	68	62	66	8	12	14	8	0	7	312	65.3333	11.3333	5	3.68146
WBGene00036259__Cnig_chr_X.g22494	X	1513231	1532538	288	222	426	68	62	66	120	116	128	150	290	101	312	65.3333	121.333	180.333	-1.46337
WBGene00036258__Cni-F41G4.8	X	1533388	1534727	20	80	106	114	124	68	66	46	86	224	246	190	68.6667	102	66	220	-1.10818
WBGene00036257__Cni-dyla-1	X	1534724	1536408	0	0	0	0	0	0	0	0	0	1	30	0	0	0	0	10.3333	-6.70506
WBGene00036256__Cni-sto-5	X	1536957	1545689	56	62	40	116	222	76	44	54	32	148	274	56	52.6667	138	43.3333	159.333	-0.20724
WBGene00036255__Cnig_chr_X.g22498	X	1546895	1553445	926	1171	874	1120	1862	928	8	10	16	28	42	70	990.333	1303.33	11.3333	46.6667	4.80069
WBGene00036255__Cni-cas-1	X	1546895	1553445	926	1171	874	1120	1862	928	268	318	262	1682	2389	1330	990.333	1303.33	282.667	1800.33	-0.466027
WBGene00036254__Cni-mec-4	X	1553816	1556729	0	52	20	0	0	28	8	8	0	0	0	28	24	9.33333	5.33333	9.33333	0
WBGene00036253__Cni-aak-2	X	1556757	1562779	572	580	506	512	510	218	156	202	204	583	612	322	552.667	413.333	187.333	505.667	-0.290817
WBGene00036252__Cni-got-1.2	X	1565651	1567659	924	1382	662	918	1538	650	1020	1246	956	1215	2104	874	989.333	1035.33	1074	1397.67	-0.432889
WBGene00036251__Cnig_chr_X.g22503	X	1568848	1570188	0	0	0	0	0	0	0	4	0	0	0	0	0	0	1.33333	0	0
WBGene00036250__Cni-T01C8.2	X	1570206	1570782	218	277	140	291	472	62	150	204	170	300	502	86	211.667	275	174.667	296	-0.106128
WBGene00036248__Cnig_chr_X.g22505	X	1582733	1585693	410	504	316	159	653	152	211	437	201	206	653	153	410	321.333	283	337.333	-0.0700829
WBGene00036247__Cni-C10E2.1	X	1586249	1588883	38	10	26	0	0	0	0	0	0	0	0	0	24.6667	0	0	0	0
WBGene00088844__Cnig_chr_X.g22507	X	1590760	1592297	4	4	0	0	0	0	0	0	0	0	0	0	2.66667	0	0	0	0
WBGene00036246__Cnig_chr_X.g22508	X	1593330	1595281	20	6	0	0	0	0	2	0	0	0	0	0	8.66667	0	0.666667	0	0
WBGene00036245__Cni-dgn-2	X	1596609	1598144	18	24	18	14	0	0	0	0	0	24	0	0	20	4.66667	0	8	-0.764941
WBGene00036244__Cnig_chr_X.g22510	X	1599575	1602199	0	0	0	16	0	0	0	12	2	16	0	0	0	5.33333	4.66667	5.33333	0
WBGene00088846__Cnig_chr_X.g22511	X	1603353	1604910	10	26	0	0	0	0	0	6	2	0	0	0	12	0	2.66667	0	0
WBGene00036243__Cnig_chr_X.g22512	X	1605891	1607850	106	102	26	0	0	36	60	110	9	22	54	58	78	12	59.6667	44.6667	-1.88742
WBGene00088850__Cnig_chr_X.g22516	X	1621006	1621936	10	26	40	0	0	0	0	0	0	12	0	0	25.3333	0	0	4	-5.35755
WBGene00088851__Cnig_chr_X.g22517	X	1622114	1623381	405	478	344	12	0	14	100	76	77	114	137	65	409	8.66667	84.3333	105.333	-3.58816
WBGene00036242__Cnig_chr_X.g22521	X	1630553	1632130	0	0	0	0	0	0	0	0	0	0	0	0	0	0	0	0	0
WBGene00088853__Cnig_chr_X.g22522	X	1632077	1633733	2	8	0	10	0	0	0	4	6	26	0	0	3.33333	3.33333	3.33333	8.66667	-1.35242
WBGene00036241__Cnig_chr_X.g22524	X	1635293	1637007	0	0	0	0	0	0	0	0	0	0	0	0	0	0	0	0	0
WBGene00036239__Cnig_chr_X.g22526	X	1639938	1641455	14	0	0	0	0	0	0	0	0	0	0	0	4.66667	0	0	0	0
WBGene00036238__Cni-lyst-1	X	1641889	1653002	180	120	202	90	68	18	154	80	72	610	544	270	167.333	58.6667	102	474.667	-3.01415
WBGene00036237__Cni-M153.3	X	1653956	1654969	0	0	4	0	0	0	0	0	0	0	0	0	1.33333	0	0	0	0
WBGene00036236__Cni-M153.5	X	1655144	1656665	0	0	2	0	0	0	0	4	0	0	0	0	0.666667	0	1.33333	0	0
WBGene00036235__Cni-M153.1	X	1657402	1658941	114	102	46	158	246	116	128	146	159	320	254	192	87.3333	173.333	144.333	255.333	-0.558566
WBGene00036234__Cni-M153.4	X	1660048	1660730	16	28	0	8	38	2	0	0	6	8	40	0	14.6667	16	2	16	0
WBGene00036233__Cnig_chr_X.g22532	X	1660741	1662973	34	64	28	16	0	2	0	10	0	54	0	2	42	6	3.33333	18.6667	-1.62129
WBGene00036232__Cni-F57G12.2	X	1664566	1667302	8	24	18	8	42	0	0	0	4	16	42	2	16.6667	16.6667	1.33333	20	-0.2616
WBGene00036231__Cni-F57G12.1	X	1672271	1674695	824	695	772	472	1448	298	156	96	56	369	947	264	763.667	739.333	102.667	526.667	0.489256
WBGene00036230__Cni-cab-1	X	1694661	1704705	2118	2526	2232	1808	2306	1427	663	577	355	2012	2695	1599	2292	1847	531.667	2102	-0.186569
WBGene00036229__Cnig_chr_X.g22536	X	1706030	1708654	0	10	0	0	0	0	0	0	0	0	0	0	3.33333	0	0	0	0
WBGene00036228__Cni-W03G11.2	X	1709648	1711077	7	0	0	0	0	0	0	0	0	0	0	0	2.33333	0	0	0	0
WBGene00036227__Cni-col-181	X	1711428	1712470	12392	20835	6004	7439	6355	8320	7463	10676	5309	7578	6577	8538	13077	7371.33	7816	7564.33	-0.0372868
WBGene00036226__Cni-W03G11.3	X	1713367	1717762	426	404	283	156	158	130	110	118	74	288	302	316	371	148	100.667	302	-1.02845
WBGene00036225__Cni-W03G11.4	X	1722467	1739221	356	262	240	275	250	112	86	116	40	381	264	227	286	212.333	80.6667	290.667	-0.452852
WBGene00036224__Cni-C15A7.2	X	1740296	1743226	26	12	6	0	0	0	0	0	2	6	0	0	14.6667	0	0.666667	2	-4.39232
WBGene00036222__Cnig_chr_X.g22542	X	1751605	1765113	84	46	17	30	62	12	10	0	12	60	174	12	49	34.6667	7.33333	82	-1.23968
WBGene00036220__Cni-tsp-20	X	1778157	1780501	166	151	120	4	0	0	4	12	28	30	0	0	145.667	1.33333	14.6667	10	-2.81691
WBGene00036219__Cni-B0198.2	X	1780996	1782841	0	24	0	10	0	54	20	26	12	10	0	56	8	21.3333	19.3333	22	-0.0441901
WBGene00036218__Cni-ucr-2.1	X	1789694	1793255	1300	1851	934	451	516	434	540	580	461	753	716	486	1361.67	467	527	651.667	-0.480624
WBGene00036217__Cni-nmat-1	X	1793953	1795305	24	14	0	30	0	2	22	4	38	60	42	2	12.6667	10.6667	21.3333	34.6667	-1.69113
WBGene00036215__Cni-F23D12.1	X	1810229	1811995	0	0	0	0	0	0	0	0	0	0	0	0	0	0	0	0	0
WBGene00036214__Cni-F23D12.8	X	1816639	1818426	8	0	0	0	0	0	0	0	0	0	0	0	2.66667	0	0	0	0
WBGene00036213__Cni-crb-3	X	1828728	1830017	54	58	22	56	38	24	22	48	18	90	38	26	44.6667	39.3333	29.3333	51.3333	-0.383288
WBGene00036212__Cni-C35B8.3	X	1831471	1834037	156	130	76	46	92	77	48	28	80	70	40	128	120.667	71.6667	52	79.3333	-0.146431
WBGene00036211__Cni-vav-1	X	1834554	1842741	110	82	92	144	192	142	108	80	149	208	261	217	94.6667	159.333	112.333	228.667	-0.520924
WBGene00036210__Cni-col-175	X	1851482	1852449	0	0	0	0	0	92	0	0	0	0	0	92	0	30.6667	0	30.6667	0
WBGene00036209__Cni-lgc-4	X	1852661	1859360	2	12	0	0	0	8	11	0	20	0	16	8	4.66667	2.66667	10.3333	8	-1.54977
WBGene00036208__Cnig_chr_X.g22560	X	1861218	1866026	64	42	22	110	46	38	56	20	42	110	46	32	42.6667	64.6667	39.3333	62.6667	0.0452529
WBGene00036206__Cnig_chr_X.g22561	X	1866640	1869931	0	16	12	16	2	0	2	6	12	16	2	0	9.33333	6	6.66667	6	0
WBGene00036203__Cni-F18G5.5	X	1878478	1879811	124	173	68	4	0	0	860	908	930	126	0	22	121.667	1.33333	899.333	49.3333	-5.10804
WBGene00088854__Cni-F18G5.1	X	1883051	1884765	10	0	0	0	0	0	0	0	0	0	0	0	3.33333	0	0	0	0
WBGene00036201__Cni-F18G5.6	X	1885029	1887861	188	163	212	74	0	2	22	4	14	169	122	42	187.667	25.3333	13.3333	111	-2.12707
WBGene00036200__Cnig_chr_X.g22567	X	1892602	1893090	0	0	0	0	0	0	4	8	34	0	0	0	0	0	15.3333	0	0
WBGene00036199__Cnig_chr_X.g22568	X	1893628	1896522	417	342	280	386	124	428	317	437	296	525	180	489	346.333	312.667	350	398	-0.348044
WBGene00036197__Cni-B0416.3	X	1908474	1910276	0	0	2	20	0	0	0	0	26	30	0	0	0.666667	6.66667	8.66667	10	-0.577838
WBGene00036196__Cnig_chr_X.g22571	X	1910255	1913091	130	174	152	108	111	66	88	52	50	138	149	88	152	95	63.3333	125	-0.395565
WBGene00088856__Cnig_chr_X.g22572	X	1916571	1919068	68	110	64	22	40	0	24	34	32	132	164	74	80.6667	20.6667	30	123.333	-2.57139
WBGene00036195__Cni-B0416.7	X	1919065	1919835	54	72	24	10	0	0	20	24	6	44	74	68	50	3.33333	16.6667	62	-4.17691
WBGene00036193__Cni-tmc-2	X	1926735	1933205	82	4	26	124	20	26	28	36	36	174	188	54	37.3333	56.6667	33.3333	138.667	-1.28955
WBGene00036191__Cni-ttr-38	X	1937516	1939276	2	0	18	28	20	0	0	6	0	28	9	0	6.66667	16	2	12.3333	0.372848
WBGene00036190__Cni-npr-7	X	1939857	1942934	22	38	0	2	0	18	14	38	18	10	0	46	20	6.66667	23.3333	18.6667	-1.47166
WBGene00036189__Cni-T20B5.2	X	1950467	1954492	22	58	6	8	12	20	16	4	0	18	28	20	28.6667	13.3333	6.66667	22	-0.718229
WBGene00036188__Cni-apa-2	X	1956409	1960642	428	316	284	238	130	138	100	104	32	342	406	230	342.667	168.667	78.6667	326	-0.950284
WBGene00036187__Cni-oga-1	X	1960628	1964785	208	318	259	106	74	48	146	180	180	380	618	246	261.667	76	168.667	414.667	-2.44633
WBGene00036186__Cni-flp-20	X	1966901	1967506	68	82	140	192	166	40	42	167	29	226	170	92	96.6667	132.667	79.3333	162.667	-0.293912
WBGene00036183__Cnig_chr_X.g22582	X	1970009	1996760	194	248	235	256	234	94	0	1	0	8	0	7	225.667	194.667	0.333333	5	5.25511
WBGene00036183__Cnig_chr_X.g22584	X	1970009	1996760	194	248	235	256	234	94	161	118	101	322	244	124	225.667	194.667	126.667	230	-0.240514
WBGene00036182__Cni-C23F12.4	X	1997654	1999645	56	32	22	38	118	60	48	74	91	62	122	88	36.6667	72	71	90.6667	-0.332163
WBGene00036178__Cnig_chr_X.g22588	X	2017274	2047852	1625	956	969	925	1455	872	716	448	213	1423	1808	1215	1183.33	1084	459	1482	-0.451145
WBGene00036176__Cni-B0272.4	X	2049251	2050512	230	192	153	172	130	64	152	170	192	250	350	158	191.667	122	171.333	252.667	-1.04974
WBGene00088857__Cnig_chr_X.g22590	X	2051010	2054690	0	34	18	0	0	0	6	28	16	0	0	46	17.3333	0	16.6667	15.3333	-7.26991
WBGene00036175__Cnig_chr_X.g22591	X	2056883	2058981	784	931	752	594	918	745	782	1024	872	936	1370	1048	822.333	752.333	892.667	1118	-0.571414
WBGene00036174__Cnig_chr_X.g22593	X	2067129	2069628	42	38	70	128	116	16	42	10	17	138	118	30	50	86.6667	23	95.3333	-0.137352
WBGene00036173__Cni-memb-1	X	2071115	2073148	36	36	24	4	48	78	36	30	55	4	55	80	32	43.3333	40.3333	46.3333	-0.0963582
WBGene00036172__Cni-ZK899.1	X	2076718	2078223	82	120	52	146	146	46	22	78	200	171	209	90	84.6667	112.667	100	156.667	-0.475278
WBGene00088858__Cnig_chr_X.g22597	X	2078220	2079251	3	30	6	0	0	10	20	2	46	24	8	29	13	3.33333	22.6667	20.3333	-2.57324
WBGene00036171__Cni-ZK899.2	X	2080587	2082529	679	906	922	318	170	276	296	212	174	514	464	446	835.667	254.667	227.333	474.667	-0.898042
WBGene00036170__Cni-ZK899.3	X	2084555	2085234	0	0	0	0	0	0	4	0	0	0	0	0	0	0	1.33333	0	0
WBGene00036169__Cnig_chr_X.g22600	X	2085507	2087834	6	12	0	0	0	0	0	26	18	12	0	14	6	0	14.6667	8.66667	-6.45396
WBGene00036162__Cnig_chr_X.g22602	X	2103688	2148041	584	436	304	514	452	305	0	0	0	0	34	0	441.333	423.667	0	11.3333	5.21195
WBGene00036162__Cnig_chr_X.g22603	X	2103688	2148041	584	436	304	514	452	305	0	0	0	0	0	0	441.333	423.667	0	0	12.0491
WBGene00036162__Cnig_chr_X.g22605	X	2103688	2148041	584	436	304	514	452	305	24	8	4	9	81	28	441.333	423.667	12	39.3333	3.42578
WBGene00036162__Cni-gap-2	X	2103688	2148041	584	436	304	514	452	305	222	250	122	474	308	292	441.333	423.667	198	358	0.242908
WBGene00036161__Cni-C07B5.2	X	2148915	2149923	0	6	0	0	0	0	0	0	0	0	0	0	2	0	0	0	0
WBGene00036160__Cni-C07B5.6	X	2154313	2156740	30	6	0	0	0	0	8	4	0	4	0	0	12	0	4	1.33333	-3.8413
WBGene00036159__Cni-C07B5.3	X	2157337	2158536	116	172	88	68	152	122	90	68	48	199	306	318	125.333	114	68.6667	274.333	-1.26616
WBGene00304234__Cnig_chr_X.g23692	X	2251222	2252712	0	6	0	0	0	0	0	0	0	0	0	0	2	0	0	0	0
WBGene00036145__Cni-glb-17	X	2308137	2309931	0	16	8	6	0	20	0	0	2	6	0	20	8	8.66667	0.666667	8.66667	0
WBGene00036144__Cnig_chr_X.g22671	X	2319159	2320563	608	741	302	411	411	416	451	488	479	456	504	446	550.333	412.667	472.667	468.667	-0.183544
WBGene00036142__Cni-del-8	X	2325068	2329075	2	8	20	36	2	46	0	0	0	32	2	28	10	28	0	20.6667	0.4363
WBGene00036140__Cni-C11E4.6	X	2348091	2355942	116	144	202	88	0	62	58	48	39	334	126	158	154	50	48.3333	206	-2.04046
WBGene00036139__Cnig_chr_X.g22677	X	2356239	2358445	82	60	108	14	0	20	22	34	20	54	64	28	83.3333	11.3333	25.3333	48.6667	-2.09265
WBGene00036138__Cnig_chr_X.g22678	X	2360124	2363957	46	40	52	0	0	0	2	18	6	16	20	30	46	0	8.66667	22	-7.7879
WBGene00036136__Cnig_chr_X.g22681	X	2369105	2371172	211	222	198	0	0	0	46	56	20	32	12	36	210.333	0	40.6667	26.6667	-8.06429
WBGene00036135__Cnig_chr_X.g22682	X	2375444	2376249	0	0	0	0	0	0	0	0	0	0	12	0	0	0	0	4	-5.35755
WBGene00036132__Cni-F34H10.3	X	2388769	2391313	220	230	228	290	154	226	349	377	220	498	375	298	226	223.333	315.333	390.333	-0.805232
WBGene00036131__Cni-F34H10.5	X	2391871	2393484	0	28	0	0	0	18	18	44	22	28	4	26	9.33333	6	28	19.3333	-1.67165
WBGene00036130__Cni-F34H10.4	X	2404691	2408532	0	2	26	18	0	0	0	0	0	18	0	0	9.33333	6	0	6	0
WBGene00036129__Cni-aex-2	X	2408548	2410659	14	34	2	10	10	0	0	6	12	24	10	0	16.6667	6.66667	6	11.3333	-0.756729
WBGene00036128__Cni-T14B1.1	X	2423914	2429064	86	24	97	38	88	24	24	26	32	128	106	54	69	50	27.3333	96	-0.939726
WBGene00036125__Cni-npr-18	X	2459383	2464637	20	64	90	40	40	6	38	0	24	54	102	6	58	28.6667	20.6667	54	-0.911231
WBGene00036124__Cni-dyf-7	X	2467238	2471738	0	16	0	4	0	6	0	14	10	0	0	0	5.33333	3.33333	8	0	5.10154
WBGene00036122__Cni-F15G9.1	X	2476247	2481180	274	236	98	144	106	54	94	92	70	228	206	112	202.667	101.333	85.3333	182	-0.844199
WBGene00036119__Cni-F15G9.6	X	2481203	2492707	0	0	0	1	0	0	2	0	0	7	0	0	0	0.333333	0.666667	2.33333	-2.48938
WBGene00036118__Cni-him-4	X	2495604	2511733	750	562	664	511	692	234	282	154	96	1117	1486	474	658.667	479	177.333	1025.67	-1.0983
WBGene00036117__Cni-F15G9.5	X	2511533	2517455	32	6	50	12	92	2	16	14	30	10	46	2	29.3333	35.3333	20	19.3333	0.866574
WBGene00036095__Cnig_chr_X.g22700	X	2531213	2544003	1194	798	762	668	1276	340	272	269	132	1685	2779	906	918	761.333	224.333	1790	-1.23325
WBGene00036094__Cnig_chr_X.g22701	X	2547698	2550221	0	8	16	0	0	0	0	0	0	0	0	0	8	0	0	0	0
WBGene00036091__Cnig_chr_X.g22703	X	2565197	2569244	122	224	208	139	134	190	46	78	104	214	510	296	184.667	154.333	76	340	-1.13897
WBGene00036089__Cni-F59F4.3	X	2571703	2575108	112	138	50	92	112	76	28	43	36	88	130	84	100	93.3333	35.6667	100.667	-0.109009
WBGene00036088__Cni-acl-1	X	2576260	2578401	64	24	72	62	364	70	91	100	52	64	288	74	53.3333	165.333	81	142	0.219343
WBGene00036087__Cnig_chr_X.g22706	X	2579349	2584068	28	58	32	14	30	0	0	14	6	60	144	22	39.3333	14.6667	6.66667	75.3333	-2.35286
WBGene00036081__Cni-gmeb-2	X	2601247	2605467	0	0	24	0	0	0	2	0	0	16	2	0	8	0	0.666667	6	-5.93074
WBGene00036080__Cni-F53H4.3	X	2605468	2607553	0	0	0	0	26	0	0	0	0	0	28	0	0	8.66667	0	9.33333	-0.105739
WBGene00036079__Cni-npr-33	X	2624276	2627692	0	6	16	2	30	0	4	0	0	2	30	0	7.33333	10.6667	1.33333	10.6667	0
WBGene00036078__Cni-F31B9.4	X	2629246	2629977	0	0	0	0	0	0	0	0	0	0	0	0	0	0	0	0	0
WBGene00036076__Cni-mrp-3	X	2631023	2637137	26	72	40	76	300	48	50	12	58	134	342	62	46	141.333	40	179.333	-0.343326
WBGene00036075__Cni-mec-5	X	2639839	2643172	170	248	122	104	508	244	150	142	150	215	699	384	180	285.333	147.333	432.667	-0.600436
WBGene00036074__Cni-col-186	X	2645081	2647308	14	8	14	0	0	28	0	8	16	18	0	34	12	9.33333	8	17.3333	-0.886009
WBGene00036073__Cni-C09G1.5	X	2648503	2650954	202	208	118	88	112	68	80	86	56	128	112	81	176	89.3333	74	107	-0.260074
WBGene00036071__Cnig_chr_X.g22718	X	2656463	2660432	0	34	28	0	0	0	14	6	0	0	50	0	20.6667	0	6.66667	16.6667	-7.38945
WBGene00036070__Cni-C08A9.10	X	2664245	2664852	0	0	0	0	0	0	0	0	8	0	0	0	0	0	2.66667	0	0
WBGene00036069__Cnig_chr_X.g22721	X	2665341	2667233	0	0	0	0	0	0	0	0	0	0	0	0	0	0	0	0	0
WBGene00036067__Cnig_chr_X.g22725	X	2679684	2682781	26	14	56	10	0	0	0	2	0	0	0	0	32	3.33333	0.666667	0	5.10154
WBGene00036064__Cni-gcy-11	X	2726239	2732970	6	38	114	48	36	15	22	2	18	70	46	55	52.6667	33	14	57	-0.78666
WBGene00036063__Cni-C30G4.2	X	2733494	2735777	0	10	0	0	0	18	0	0	0	16	0	38	3.33333	6	0	18	-1.56911
WBGene00036062__Cni-F35B3.7	X	2736212	2742976	162	160	124	428	368	104	54	88	46	480	384	122	148.667	300	62.6667	328.667	-0.131621
WBGene00036061__Cni-ptrn-1	X	2746850	2754927	236	190	170	244	292	122	94	94	32	376	463	186	198.667	219.333	73.3333	341.667	-0.639229
WBGene00036060__Cni-F35B3.4	X	2755875	2756766	2	14	0	46	0	0	0	0	0	46	0	0	5.33333	15.3333	0	15.3333	0
WBGene00088877__Cnig_chr_X.g22738	X	2757503	2758049	36	20	20	18	44	14	20	20	22	38	58	12	25.3333	25.3333	20.6667	36	-0.505278
WBGene00036058__Cnig_chr_X.g22740	X	2764923	2769215	133	198	88	0	0	6	8	12	46	4	0	6	139.667	2	22	3.33333	-0.709221
WBGene00036057__Cnig_chr_X.g22741	X	2773732	2795326	334	262	258	270	456	74	78	59	0	130	264	40	284.667	266.667	45.6667	144.667	0.881849
WBGene00036056__Cni-F52G3.5	X	2801594	2803715	0	2	0	0	0	0	0	0	0	2	0	0	0.666667	0	0	0.666667	-2.9386
WBGene00036055__Cni-F52G3.1	X	2803752	2816518	260	390	444	218	402	164	162	74	12	376	968	365	364.667	261.333	82.6667	569.667	-1.12393
WBGene00036054__Cnig_chr_X.g22751	X	2840887	2842910	104	168	118	32	0	88	76	106	84	120	188	396	130	40	88.6667	234.667	-2.54955
WBGene00036053__Cni-T23C6.4	X	2847874	2850739	24	30	24	0	0	0	8	24	8	32	44	6	26	0	13.3333	27.3333	-8.09979
WBGene00036051__Cni-npr-21	X	2855677	2858168	0	10	2	0	14	4	10	4	10	22	20	30	4	6	8	24	-1.98215
WBGene00088879__Cnig_chr_X.g22756	X	2872299	2873088	32	44	0	0	0	0	6	0	6	8	0	0	25.3333	0	4	2.66667	-4.79008
WBGene00036048__Cni-sid-3	X	2888778	2894104	166	360	210	34	72	12	58	98	18	270	236	128	245.333	39.3333	58	211.333	-2.42272
WBGene00036047__Cni-B0302.5	X	2894984	2896759	108	102	8	21	0	22	50	34	53	38	58	24	72.6667	14.3333	45.6667	40	-1.4742
WBGene00036046__Cni-T08G2.2	X	2902157	2905983	14	0	0	0	14	0	0	18	3	0	39	0	4.66667	4.66667	7	13	-1.45851
WBGene00036045__Cnig_chr_X.g22765	X	2907064	2909107	1022	1445	1250	1111	1479	1093	566	534	526	1357	1674	1224	1239	1227.67	542	1418.33	-0.208262
WBGene00036044__Cni-acdh-7	X	2909086	2911429	976	1404	1008	1237	2080	1333	734	871	642	1498	2353	1439	1129.33	1550	749	1763.33	-0.186026
WBGene00036043__Cnig_chr_X.g22767	X	2913450	2915498	240	268	142	130	134	62	70	123	52	120	100	103	216.667	108.667	81.6667	107.667	0.0133255
WBGene00036041__Cni-T25G12.3	X	2920600	2924462	190	264	196	154	100	64	16	12	0	62	222	36	216.667	106	9.33333	106.667	-0.00903664
WBGene00036041__Cnig_chr_X.g22771	X	2920600	2924462	190	264	196	154	100	64	125	166	118	142	234	147	216.667	106	136.333	174.333	-0.717251
WBGene00036040__Cni-ptr-5	X	2931863	2941224	228	238	130	199	194	146	90	168	106	246	198	146	198.667	179.667	121.333	196.667	-0.13036
WBGene00036039__Cni-C53C11.5	X	2946462	2948601	62	42	48	16	4	16	85	42	72	32	62	28	50.6667	12	66.3333	40.6667	-1.75238
WBGene00088880__Cni-C53C11.2	X	2949839	2951074	24	50	34	0	0	0	0	8	0	0	0	0	36	0	2.66667	0	0
WBGene00036038__Cni-F10D7.1	X	2961826	2963986	4	4	26	14	0	0	22	6	14	10	16	0	11.3333	4.66667	14	8.66667	-0.879048
WBGene00303419__Cnig_chr_X.g22776	X	2964141	2968709	22	36	0	0	0	0	38	16	16	10	0	0	19.3333	0	23.3333	3.33333	-5.10154
WBGene00303419__Cni-F10D7.2	X	2964141	2968709	22	36	0	0	0	0	24	34	40	92	140	26	19.3333	0	32.6667	86	-9.74987
WBGene00036036__Cnig_chr_X.g22778	X	2970830	2972825	70	104	24	116	106	54	88	88	146	124	114	58	66	92	107.333	98.6667	-0.100823
WBGene00271700__Cnig_chr_X.g22779	X	2975348	2977394	80	54	40	0	44	44	22	61	68	6	48	44	58	29.3333	50.3333	32.6667	-0.154778
WBGene00036035__Cnig_chr_X.g22780	X	2977770	2979296	0	18	0	0	0	0	14	2	8	0	0	0	6	0	8	0	0
WBGene00036030__Cni-F10D7.5	X	2979799	3025467	333	304	240	398	551	194	366	317	152	561	840	354	292.333	381	278.333	585	-0.618514
WBGene00036030__Cnig_chr_X.g22789	X	2979799	3025467	333	304	240	398	551	194	205	206	126	360	424	366	292.333	381	179	383.333	-0.00880615
WBGene00036030__Cni-pbo-6	X	2979799	3025467	333	304	240	398	551	194	68	78	36	98	46	21	292.333	381	60.6667	55	2.79005
WBGene00036030__Cni-osm-11	X	2979799	3025467	333	304	240	398	551	194	782	833	531	2059	3099	1875	292.333	381	715.333	2344.33	-2.621
WBGene00036029__Cni-vap-1	X	3027608	3029211	464	752	540	637	803	618	923	883	927	1111	1411	761	585.333	686	911	1094.33	-0.673693
WBGene00036027__Cni-F11C7.7	X	3031321	3031717	0	0	0	0	0	0	0	0	0	0	0	0	0	0	0	0	0
WBGene00036025__Cni-crb-1	X	3033380	3043333	6	2	4	0	73	0	28	26	0	0	72	0	4	24.3333	18	24	0.0198176
WBGene00025037__Cni-C36E6.2	X	3061538	3063436	14	34	16	48	36	16	98	62	20	120	49	62	21.3333	33.3333	60	77	-1.20544
WBGene00025039__Cnig_chr_X.g22794	X	3066936	3068354	3035	4722	2112	3169	3183	3210	1583	1915	1625	2826	3221	2798	3289.67	3187.33	1707.67	2948.33	0.112447
WBGene00025040__Cni-slc-17.1	X	3068961	3073352	228	194	248	210	154	80	114	162	112	242	160	104	223.333	148	129.333	168.667	-0.188458
WBGene00025041__Cnig_chr_X.g22796	X	3073487	3081004	1566	1330	1723	872	1405	692	1227	1104	824	2524	4068	1787	1539.67	989.667	1051.67	2793	-1.49671
WBGene00025042__Cni-npr-24	X	3087992	3091058	34	46	10	12	154	0	22	2	14	16	252	16	30	55.3333	12.6667	94.6667	-0.773626
WBGene00025043__Cni-nhr-1	X	3120686	3127018	480	412	424	324	365	224	260	182	237	337	329	292	438.667	304.333	226.333	319.333	-0.0693885
WBGene00025046__Cni-sup-10	X	3132767	3135354	34	0	0	8	19	0	4	0	10	10	58	0	11.3333	9	4.66667	22.6667	-1.32298
WBGene00025047__Cnig_chr_X.g22806	X	3136225	3137779	0	10	0	10	0	14	18	95	64	58	0	14	3.33333	8	59	24	-1.57304
WBGene00025049__Cni-F31A3.5	X	3155108	3159502	14	26	52	30	0	2	36	14	10	44	28	8	30.6667	10.6667	20	26.6667	-1.31387
WBGene00271325__Cnig_chr_X.g22815	X	3163337	3164023	18	24	14	18	18	0	10	34	0	46	128	0	18.6667	12	14.6667	58	-2.26353
WBGene00025050__Cni-frpr-7	X	3163975	3173734	11	72	68	130	96	46	18	50	20	142	102	46	50.3333	90.6667	29.3333	96.6667	-0.0923476
WBGene00025051__Cni-lec-9	X	3187994	3188776	810	1108	734	470	719	302	468	522	520	608	884	353	884	497	503.333	615	-0.307285
WBGene00025052__Cni-C16H3.3	X	3188979	3193518	120	96	92	10	0	60	45	36	0	96	332	118	102.667	23.3333	27	182	-2.9581
WBGene00025053__Cni-ncs-7	X	3197173	3201309	16	0	10	0	2	0	4	0	6	2	0	0	8.66667	0.666667	3.33333	0.666667	0
WBGene00025054__Cni-H18N23.2	X	3201681	3216744	220	364	250	314	320	162	132	219	86	325	260	232	278	265.333	145.667	272.333	-0.0375537
WBGene00025055__Cni-T23E7.5	X	3219899	3221293	0	0	0	0	0	0	0	0	0	0	0	0	0	0	0	0	0
WBGene00025056__Cni-nlp-6	X	3227825	3228903	248	177	193	182	234	144	152	84	84	303	342	259	206	186.667	106.667	301.333	-0.690602
WBGene00025057__Cnig_chr_X.g22824	X	3233218	3243636	2209	2008	1508	1006	1146	999	412	310	254	1100	1180	1214	1908.33	1050.33	325.333	1164.67	-0.149056
WBGene00025057__Cnig_chr_X.g22825	X	3233218	3243636	2209	2008	1508	1006	1146	999	52	7	34	141	68	19	1908.33	1050.33	31	76	3.78694
WBGene00025059__Cni-T23E7.6	X	3243637	3244068	237	310	151	427	1104	418	70	76	148	440	1137	428	232.667	649.667	98	668.333	-0.0408619
WBGene00025060__Cni-T09B9.4	X	3247393	3250246	140	130	84	136	190	124	54	80	5	176	44	118	118	150	46.3333	112.667	0.412583
WBGene00025062__Cnig_chr_X.g22828	X	3254145	3255371	0	0	0	0	0	0	0	0	0	0	0	0	0	0	0	0	0
WBGene00025064__Cni-T09B9.5	X	3265541	3268362	0	8	0	0	0	0	8	0	24	2	0	0	2.66667	0	10.6667	0.666667	-2.9386
WBGene00025065__Cnig_chr_X.g22835	X	3268240	3277818	294	381	234	114	104	220	72	36	10	76	275	56	303	146	39.3333	135.667	0.105827
WBGene00025066__Cnig_chr_X.g22836	X	3281720	3285592	102	166	68	40	10	20	98	79	140	74	114	40	112	23.3333	105.667	76	-1.69933
WBGene00025067__Cni-lgc-47	X	3288243	3294523	106	128	46	143	118	98	98	70	86	135	120	96	93.3333	119.667	84.6667	117	0.0324854
WBGene00025068__Cni-F36G3.3	X	3294524	3297578	32	22	0	34	48	16	0	0	14	44	54	34	18	32.6667	4.66667	44	-0.42855
WBGene00025069__Cnig_chr_X.g22840	X	3298465	3312308	1322	898	1297	393	518	214	308	280	66	1038	1556	634	1172.33	375	218	1076	-1.52046
WBGene00025071__Cni-ipla-2	X	3327610	3334384	308	284	352	272	467	180	218	156	186	768	995	545	314.667	306.333	186.667	769.333	-1.32822
WBGene00088895__Cnig_chr_X.g22960	X	3453227	3454741	20	0	6	0	0	0	0	34	4	0	0	0	8.66667	0	12.6667	0	0
WBGene00025101__Cnig_chr_X.g22936	X	3455115	3458058	928	806	896	890	888	588	448	538	596	1749	1412	947	876.667	788.667	527.333	1369.33	-0.795909
WBGene00025102__Cni-gnrr-3	X	3459847	3462249	22	14	44	0	24	62	20	26	40	8	28	66	26.6667	28.6667	28.6667	34	-0.245374
WBGene00025103__Cni-ZC374.2	X	3464188	3476026	58	78	18	44	18	26	10	18	2	50	18	36	51.3333	29.3333	10	34.6667	-0.240254
WBGene00025104__Cni-mkk-4	X	3477700	3480044	32	54	96	92	60	44	60	58	20	152	68	74	60.6667	65.3333	46	98	-0.584227
WBGene00025105__Cnig_chr_X.g22940	X	3486591	3489604	66	41	44	76	16	36	64	62	40	114	116	63	50.3333	42.6667	55.3333	97.6667	-1.19286
WBGene00025106__Cnig_chr_X.g22941	X	3490075	3493963	106	80	28	46	80	20	34	22	76	82	258	50	71.3333	48.6667	44	130	-1.41565
WBGene00025107__Cni-F19C6.3	X	3500697	3503579	194	420	244	180	243	110	41	82	139	423	648	448	286	177.667	87.3333	506.333	-1.51039
WBGene00025108__Cni-F19C6.2	X	3503565	3509390	36	128	76	96	44	16	30	62	16	112	106	38	80	52	36	85.3333	-0.713516
WBGene00025109__Cni-grk-1	X	3511067	3522036	210	118	34	160	461	182	60	38	44	164	260	186	120.667	267.667	47.3333	203.333	0.39642
WBGene00025110__Cni-F19C6.5	X	3526170	3529156	56	76	42	78	0	12	28	56	30	156	42	36	58	30	38	78	-1.37556
WBGene00025111__Cni-mgl-1	X	3535173	3544232	30	58	26	63	68	30	4	22	14	70	80	40	38	53.6667	13.3333	63.3333	-0.238529
WBGene00025112__Cnig_chr_X.g22949	X	3544594	3547173	187	387	386	270	588	116	130	204	138	437	709	186	320	324.667	157.333	444	-0.451481
WBGene00025114__Cnig_chr_X.g22950	X	3548370	3553750	224	250	238	173	256	130	145	112	212	386	428	218	237.333	186.333	156.333	344	-0.884168
WBGene00025115__Cni-cysl-1	X	3556866	3559198	288	326	216	222	392	196	366	512	472	238	470	216	276.667	270	450	308	-0.189905
WBGene00025116__Cni-nas-37	X	3563450	3567052	2	50	10	20	0	0	0	22	0	20	0	0	20.6667	6.66667	7.33333	6.66667	0
WBGene00025117__Cni-C17G1.5	X	3568195	3570773	26	94	32	4	8	0	28	20	12	38	0	10	50.6667	4	20	16	-1.97336
WBGene00025118__Cni-tsp-21	X	3575317	3580289	2	130	40	10	30	0	70	30	18	42	66	18	57.3333	13.3333	39.3333	42	-1.648
WBGene00025119__Cni-nra-3	X	3578888	3589124	163	86	166	74	74	57	66	46	22	205	321	238	138.333	68.3333	44.6667	254.667	-1.89641
WBGene00088897__Cnig_chr_X.g22957	X	3589681	3591587	98	140	94	4	0	24	132	140	158	250	360	108	110.667	9.33333	143.333	239.333	-4.66571
WBGene00025120__Cnig_chr_X.g22958	X	3592161	3594864	88	150	140	104	148	61	236	290	328	754	782	262	126	104.333	284.667	599.333	-2.52102
WBGene00270792__Cnig_chr_X.g22931	X	3601010	3602498	0	0	0	0	0	0	0	0	0	0	0	0	0	0	0	0	0
WBGene00025123__Cnig_chr_X.g22930	X	3603938	3605210	0	6	0	0	0	0	12	0	0	0	0	0	2	0	4	0	0
WBGene00025125__Cni-ZC373.2	X	3610659	3611106	6	34	40	6	46	0	0	0	0	6	46	2	26.6667	17.3333	0	18	-0.0541413
WBGene00025126__Cni-ZC373.4	X	3612171	3621755	306	402	314	188	64	46	34	74	54	224	109	68	340.667	99.3333	54	133.667	-0.427917
WBGene00025129__Cni-ZC373.5	X	3625272	3630912	76	42	10	8	0	4	0	20	14	10	0	6	42.6667	4	11.3333	5.33333	-0.406214
WBGene00025129__Cnig_chr_X.g22924	X	3625272	3630912	76	42	10	8	0	4	0	4	16	0	0	0	42.6667	4	6.66667	0	5.35755
WBGene00025130__Cni-dao-4	X	3632840	3633813	0	0	0	0	0	0	0	0	0	0	0	0	0	0	0	0	0
WBGene00025131__Cnig_chr_X.g22922	X	3635629	3636668	0	12	0	48	76	0	4	2	0	58	76	0	4	41.3333	2	44.6667	-0.111633
WBGene00025132__Cnig_chr_X.g22921	X	3644868	3669358	2576	1858	2372	1591	2010	1369	52	48	60	381	569	205	2268.67	1656.67	53.3333	385	2.10507
WBGene00025132__Cni-flp-28	X	3644868	3669358	2576	1858	2372	1591	2010	1369	60	43	42	179	396	236	2268.67	1656.67	48.3333	270.333	2.61503
WBGene00025132__Cni-flp-3	X	3644868	3669358	2576	1858	2372	1591	2010	1369	26	64	38	163	439	160	2268.67	1656.67	42.6667	254	2.7049
WBGene00025132__Cni-flp-2	X	3644868	3669358	2576	1858	2372	1591	2010	1369	44	46	38	106	84	30	2268.67	1656.67	42.6667	73.3333	4.49579
WBGene00025132__Cni-W07E11.1	X	3644868	3669358	2576	1858	2372	1591	2010	1369	328	296	204	2027	2480	2009	2268.67	1656.67	276	2172	-0.39072
WBGene00025136__Cni-unc-58	X	3669592	3698920	85	46	76	42	82	46	10	0	0	38	57	46	69	56.6667	3.33333	47	0.269317
WBGene00271580__Cnig_chr_X.g22905	X	3708821	3709469	14	0	0	0	0	0	0	0	0	0	0	0	4.66667	0	0	0	0
WBGene00025139__Cnig_chr_X.g22898	X	3711970	3713095	21	10	20	22	0	0	20	2	12	52	0	12	17	7.33333	11.3333	21.3333	-1.52778
WBGene00271328__Cnig_chr_X.g22894	X	3718074	3718710	0	0	0	0	0	0	0	0	0	0	0	0	0	0	0	0	0
WBGene00025142__Cnig_chr_X.g22879	X	3730382	3732512	0	0	0	0	0	0	0	0	0	0	0	0	0	0	0	0	0
WBGene00025145__Cni-moc-1	X	3747967	3750692	84	102	52	22	0	16	0	44	42	66	32	32	79.3333	12.6667	28.6667	43.3333	-1.76642
WBGene00025146__Cnig_chr_X.g22872	X	3751727	3754304	149	608	314	98	52	120	88	56	146	358	342	272	357	90	96.6667	324	-1.84684
WBGene00025157__Cnig_chr_X.g23082	X	3803419	3805019	0	44	36	0	0	0	0	0	0	0	30	0	26.6667	0	0	10	-6.65821
WBGene00025159__Cnig_chr_X.g22970	X	3811938	3815715	6	0	8	0	0	0	0	6	0	2	0	0	4.66667	0	2	0.666667	-2.9386
WBGene00025160__Cni-osm-5	X	3816047	3819883	10	22	8	18	28	0	0	12	26	58	80	46	13.3333	15.3333	12.6667	61.3333	-1.99297
WBGene00025162__Cni-aakg-3	X	3821866	3826495	72	54	18	138	146	0	10	64	46	156	264	32	48	94.6667	40	150.667	-0.669866
WBGene00025163__Cni-gbb-1	X	3834244	3841139	56	106	76	200	16	10	76	50	80	274	168	30	79.3333	75.3333	68.6667	157.333	-1.06147
WBGene00025166__Cni-Y41G9A.10	X	3850749	3851489	188	208	166	140	220	106	164	271	234	450	496	480	187.333	155.333	223	475.333	-1.61295
WBGene00025167__Cni-pfk-1.1	X	3851514	3855287	1287	1362	987	858	1050	480	386	457	344	1129	1511	705	1212	796	395.667	1115	-0.486152
WBGene00025168__Cni-fard-1	X	3857379	3860067	122	98	82	55	245	42	176	116	78	132	333	126	100.667	114	123.333	197	-0.788629
WBGene00025170__Cni-nmy-1	X	3874679	3883079	842	696	798	810	1162	556	360	424	284	1207	1580	836	778.667	842.667	356	1207.67	-0.519137
WBGene00025171__Cni-F52B10.3	X	3893587	3899624	8	0	0	22	56	8	0	30	20	22	56	8	2.66667	28.6667	16.6667	28.6667	0
WBGene00025172__Cni-B0410.3	X	3900603	3901423	158	184	274	214	98	53	52	118	78	240	244	56	205.333	121.667	82.6667	180	-0.564679
WBGene00025173__Cni-vang-1	X	3901433	3904769	12	32	0	0	32	0	0	0	4	0	32	0	14.6667	10.6667	1.33333	10.6667	0
WBGene00025174__Cni-F53B3.5	X	3910908	3916748	16	22	0	20	30	0	10	19	11	12	118	0	12.6667	16.6667	13.3333	43.3333	-1.37321
WBGene00025175__Cni-F53B3.3	X	3917833	3923927	0	14	0	6	54	28	0	4	16	34	62	28	4.66667	29.3333	6.66667	41.3333	-0.493341
WBGene00025176__Cni-F53B3.6	X	3924141	3925771	148	98	50	20	60	12	48	109	46	38	22	26	98.6667	30.6667	67.6667	28.6667	0.0969701
WBGene00025177__Cni-comt-1	X	3927177	3930912	6	0	0	0	28	14	0	2	4	2	68	16	2	14	2	28.6667	-1.0287
WBGene00025179__Cni-kin-29	X	3935992	3943870	265	212	249	288	528	204	190	174	71	429	664	315	242	340	145	469.333	-0.464961
WBGene00025181__Cni-Y71H10B.1	X	3948684	3953414	445	522	616	361	530	274	461	452	351	814	1355	540	527.667	388.333	421.333	903	-1.21722
WBGene00025182__Cni-ssr-2	X	3957211	3961092	0	22	0	18	72	0	8	2	0	24	78	0	7.33333	30	3.33333	34	-0.180008
WBGene00025183__Cni-tsp-6	X	3962183	3963209	16	34	8	0	0	0	0	0	6	0	0	0	19.3333	0	2	0	0
WBGene00025184__Cni-C14A11.6	X	3969430	3973081	46	56	0	42	0	0	10	10	2	78	39	22	34	14	7.33333	46.3333	-1.71947
WBGene00025185__Cni-C14A11.9	X	3973600	3975475	30	92	6	10	0	18	0	56	64	57	0	26	42.6667	9.33333	40	27.6667	-1.55751
WBGene00088910__Cnig_chr_X.g22998	X	3975587	3977164	88	126	34	26	0	0	46	45	68	95	142	33	82.6667	8.66667	53	90	-3.36143
WBGene00025186__Cni-C14A11.5	X	3979213	3981873	8	126	46	4	32	8	17	34	32	18	108	50	60	14.6667	27.6667	58.6667	-1.99265
WBGene00025187__Cni-C14A11.2	X	3981852	3983914	82	102	28	12	30	14	38	52	34	90	88	28	70.6667	18.6667	41.3333	68.6667	-1.87354
WBGene00025188__Cnig_chr_X.g23002	X	3987682	4013968	94	92	152	72	46	80	2	40	24	144	8	108	112.667	66	22	86.6667	-0.392491
WBGene00025194__Cnig_chr_X.g23005	X	4022883	4079547	242	135	124	156	288	140	0	0	0	0	0	0	167	194.667	0	0	10.9275
WBGene00025194__Cni-unc-2	X	4022883	4079547	242	135	124	156	288	140	28	48	32	210	296	209	167	194.667	36	238.333	-0.291839
WBGene00025196__Cni-igcm-3	X	4084485	4090567	142	178	118	86	260	70	46	26	34	108	321	102	146	138.667	35.3333	177	-0.351903
WBGene00025197__Cni-T02C5.1	X	4091164	4094394	3970	4806	3946	612	662	602	1054	1064	1068	2756	3421	2094	4240.67	625.333	1062	2757	-2.14022
WBGene00025198__Cni-T14G11.1	X	4098959	4101081	220	172	248	34	115	66	103	114	169	202	428	194	213.333	71.6667	128.667	274.667	-1.93682
WBGene00025199__Cni-immt-1	X	4102574	4107573	728	990	682	559	753	605	607	574	371	934	1084	864	800	639	517.333	960.667	-0.588144
WBGene00088913__Cnig_chr_X.g23011	X	4107553	4109891	170	186	147	44	92	32	110	210	100	362	461	222	167.667	56	140	348.333	-2.63481
WBGene00088914__Cnig_chr_X.g23014	X	4115439	4120289	0	0	0	0	0	0	0	0	0	0	0	0	0	0	0	0	0
WBGene00025201__Cni-ser-7	X	4120312	4129384	158	198	140	94	132	78	69	96	38	173	244	160	165.333	101.333	67.6667	192.333	-0.923827
WBGene00025205__Cni-T03G6.3	X	4171692	4176407	509	724	368	208	360	152	284	312	162	464	588	434	533.667	240	252.667	495.333	-1.04506
WBGene00025206__Cni-T03G6.1	X	4185383	4187211	0	0	0	0	8	0	0	0	0	18	8	16	0	2.66667	0	14	-2.34947
WBGene00025207__Cni-nhr-40	X	4188673	4198868	154	126	196	164	92	174	78	54	54	146	178	184	158.667	143.333	62	169.333	-0.240337
WBGene00025208__Cni-H01M10.2	X	4206537	4208320	0	0	0	0	0	0	0	0	0	0	0	0	0	0	0	0	0
WBGene00025209__Cni-H01M10.1	X	4212780	4214940	44	44	54	49	84	26	26	26	0	70	84	130	47.3333	53	17.3333	94.6667	-0.835668
WBGene00025210__Cni-ttr-42	X	4214941	4216212	0	8	0	0	0	8	10	0	0	0	0	6	2.66667	2.66667	3.33333	2	0.39776
WBGene00025211__Cni-F52H2.1	X	4216387	4218855	192	162	116	0	0	22	84	34	46	128	207	110	156.667	7.33333	54.6667	148.333	-4.31966
WBGene00025212__Cnig_chr_X.g23026	X	4219466	4224027	122	54	116	28	38	6	38	60	34	48	44	18	97.3333	24	44	36.6667	-0.609365
WBGene00025213__Cnig_chr_X.g23028	X	4225587	4229356	574	542	413	174	200	130	194	238	344	652	790	372	509.667	168	258.667	604.667	-1.84706
WBGene00025214__Cni-F52H2.5	X	4231736	4233565	20	28	30	6	2	20	28	50	0	52	36	142	26	9.33333	26	76.6667	-3.02464
WBGene00088916__Cnig_chr_X.g23031	X	4234435	4236849	22	24	0	0	36	0	0	14	0	40	24	0	15.3333	12	4.66667	21.3333	-0.824849
WBGene00025215__Cnig_chr_X.g23032	X	4237046	4239982	24	66	58	23	0	32	24	79	32	46	68	48	49.3333	18.3333	45	54	-1.55331
WBGene00025217__Cni-F52H2.3	X	4250584	4252062	20	14	0	4	0	0	36	20	14	6	2	0	11.3333	1.33333	23.3333	2.66667	-0.948775
WBGene00025218__Cni-tbc-12	X	4259796	4267088	174	202	190	178	117	34	40	39	56	258	198	82	188.667	109.667	45	179.333	-0.709008
WBGene00025219__Cni-syg-1	X	4277647	4283307	80	112	46	64	86	44	2	32	16	112	178	48	79.3333	64.6667	16.6667	112.667	-0.800017
WBGene00025220__Cni-K02E10.7	X	4284357	4296566	54	138	64	16	38	16	32	2	28	144	58	60	85.3333	23.3333	20.6667	87.3333	-1.89962
WBGene00025221__Cni-K02E10.1	X	4296558	4300705	74	62	36	38	0	32	28	50	12	66	0	32	57.3333	23.3333	30	32.6667	-0.483667
WBGene00025222__Cni-hid-1	X	4303491	4307961	142	104	110	128	176	34	0	65	34	151	188	80	118.667	112.667	33	139.667	-0.30968
WBGene00025223__Cni-K02E10.4	X	4308710	4311451	0	0	0	0	0	0	0	0	0	2	46	0	0	0	0	16	-7.33092
WBGene00025224__Cni-K02E10.6	X	4312248	4314131	0	24	32	22	46	56	16	1	3	10	84	62	18.6667	41.3333	6.66667	52	-0.330491
WBGene00025226__Cni-R04B3.3	X	4318663	4321832	0	0	0	0	0	0	0	0	0	8	0	2	0	0	0	3.33333	-5.10154
WBGene00025227__Cni-R04B3.2	X	4321916	4325451	38	72	84	36	18	8	8	2	0	38	30	24	64.6667	20.6667	3.33333	30.6667	-0.567098
WBGene00025228__Cni-R04B3.1	X	4325572	4329114	24	0	0	0	0	0	0	0	0	0	0	0	8	0	0	0	0
WBGene00025229__Cni-fox-1	X	4335530	4346567	50	26	52	110	20	28	0	16	8	152	40	32	42.6667	52.6667	8	74.6667	-0.502768
WBGene00025230__Cnig_chr_X.g23047	X	4354217	4360868	280	282	202	264	372	88	0	0	0	12	0	6	254.667	241.333	0	6	5.30667
WBGene00025230__Cnig_chr_X.g23049	X	4354217	4360868	280	282	202	264	372	88	156	210	224	520	773	190	254.667	241.333	196.667	494.333	-1.03415
WBGene00025231__Cni-gcy-31	X	4362320	4369134	0	0	0	2	0	0	6	0	4	14	0	0	0	0.666667	3.33333	4.66667	-2.63631
WBGene00025232__Cni-glr-7	X	4369154	4374480	0	0	0	8	0	0	12	0	0	8	0	0	0	2.66667	4	2.66667	0
WBGene00025234__Cni-trpp-12	X	4374994	4377793	84	126	82	46	44	16	73	120	74	156	84	88	97.3333	35.3333	89	109.333	-1.62687
WBGene00025235__Cni-C43H6.3	X	4377790	4379078	110	126	100	114	0	40	26	83	64	167	59	73	112	51.3333	57.6667	99.6667	-0.955854
WBGene00025236__Cni-C43H6.4	X	4379119	4383188	81	86	70	0	0	0	100	28	8	60	92	50	79	0	45.3333	67.3333	-9.39732
WBGene00025237__Cni-dhhc-9	X	4384618	4387783	28	32	4	88	0	32	24	38	0	119	10	46	21.3333	40	20.6667	58.3333	-0.543189
WBGene00025238__Cni-C43H6.6	X	4387762	4391501	12	0	6	4	0	0	6	0	0	26	0	0	6	1.33333	2	8.66667	-2.61265
WBGene00025239__Cni-F47G3.1	X	4393540	4402955	342	200	182	78	176	57	80	74	70	130	182	90	241.333	103.667	74.6667	134	-0.369966
WBGene00088918__Cnig_chr_X.g23062	X	4409346	4410377	32	22	42	0	0	0	0	32	4	22	57	0	32	0	12	26.3333	-8.04621
WBGene00088919__Cnig_chr_X.g23063	X	4416561	4418966	12	8	8	0	0	0	6	0	0	0	0	12	9.33333	0	2	4	-5.35755
WBGene00088922__Cnig_chr_X.g23064	X	4431583	4432017	46	4	24	0	0	0	0	0	38	26	0	0	24.6667	0	12.6667	8.66667	-6.45396
WBGene00025241__Cni-ztf-14	X	4432266	4435949	164	136	82	8	102	4	10	18	40	67	214	34	127.333	38	22.6667	105	-1.4639
WBGene00025242__Cni-lgc-40	X	4442655	4446523	10	12	6	50	46	6	20	10	10	74	46	28	9.33333	34	13.3333	49.3333	-0.535712
WBGene00088924__Cni-T01B6.1	X	4459265	4475362	1	16	14	24	0	22	0	0	8	36	0	4	10.3333	15.3333	2.66667	13.3333	0.200232
WBGene00088924__Cni-nlp-2	X	4459265	4475362	1	16	14	24	0	22	40	58	28	150	353	78	10.3333	15.3333	42	193.667	-3.6502
WBGene00088924__Cni-nlp-23	X	4459265	4475362	1	16	14	24	0	22	20	26	8	114	2	40	10.3333	15.3333	18	52	-1.75523
WBGene00088924__Cnig_chr_X.g23070	X	4459265	4475362	1	16	14	24	0	22	0	0	2	0	40	16	10.3333	15.3333	0.666667	18.6667	-0.282123
WBGene00088924__Cni-T01B6.4	X	4459265	4475362	1	16	14	24	0	22	463	525	521	961	1350	810	10.3333	15.3333	503	1040.33	-6.07499
WBGene00088924__Cnig_chr_X.g23074	X	4459265	4475362	1	16	14	24	0	22	8	7	29	23	84	6	10.3333	15.3333	14.6667	37.6667	-1.29106
WBGene00025247__Cni-aakg-4	X	4485562	4495266	248	214	198	82	110	38	66	54	176	106	124	46	220	76.6667	98.6667	92	-0.262721
WBGene00025248__Cni-hum-6	X	4495267	4506184	86	100	38	32	78	28	84	58	36	44	118	62	74.6667	46	59.3333	74.6667	-0.697628
WBGene00025249__Cni-T10H10.2	X	4510341	4512948	144	62	86	36	0	64	78	96	88	86	10	80	97.3333	33.3333	87.3333	58.6667	-0.813711
WBGene00025250__Cni-sav-1	X	4518797	4522523	148	82	106	50	2	34	14	104	16	100	26	46	112	28.6667	44.6667	57.3333	-0.99749
WBGene00025251__Cni-AH9.4	X	4531718	4534241	0	0	0	0	4	0	0	0	0	0	4	0	0	1.33333	0	1.33333	0
WBGene00025252__Cni-AH9.6	X	4537719	4542946	40	40	68	56	48	10	2	42	0	44	52	10	49.3333	38	14.6667	35.3333	0.104684
WBGene00088931__Cnig_chr_X.g23120	X	4731714	4732790	0	0	0	0	0	0	10	0	0	0	0	0	0	0	3.33333	0	0
WBGene00036950__Cni-T04F8.7	X	4742872	4751629	72	104	30	76	146	38	6	54	8	124	160	74	68.6667	86.6667	22.6667	119.333	-0.460993
WBGene00036950__Cni-T04F8.9	X	4742872	4751629	72	104	30	76	146	38	0	0	0	28	42	0	68.6667	86.6667	0	23.3333	1.88858
WBGene00036952__Cni-T04F8.6	X	4755476	4763367	172	258	154	239	200	118	84	140	162	326	318	186	194.667	185.667	128.667	276.667	-0.575179
WBGene00036953__Cni-sfxn-1.5	X	4770878	4774059	272	522	342	174	224	116	210	222	122	188	230	136	378.667	171.333	184.667	184.667	-0.108057
WBGene00036954__Cni-T04F8.3	X	4774193	4774839	30	60	86	12	0	10	26	73	14	24	26	76	58.6667	7.33333	37.6667	42	-2.50174
WBGene00036955__Cni-T04F8.2	X	4777890	4781217	238	144	126	144	236	54	115	86	104	191	224	109	169.333	144.667	101.667	174.667	-0.271701
WBGene00036956__Cni-cutl-11	X	4785854	4788835	0	0	0	0	0	24	26	6	20	6	31	24	0	8	17.3333	20.3333	-1.33493
WBGene00036957__Cni-T04F8.8	X	4788830	4789405	1053	1018	555	216	364	248	2186	2660	1968	1875	1964	1916	875.333	276	2271.33	1918.33	-2.79667
WBGene00036958__Cnig_chr_X.g23134	X	4789603	4792811	66	108	52	90	98	0	5	12	57	116	183	3	75.3333	62.6667	24.6667	100.667	-0.682948
WBGene00036959__Cnig_chr_X.g23135	X	4802088	4806120	10	0	38	10	0	26	18	12	4	10	0	42	16	12	11.3333	17.3333	-0.526841
WBGene00036960__Cni-twk-44	X	4812847	4818757	10	10	0	0	0	0	0	0	1	0	0	0	6.66667	0	0.333333	0	0
WBGene00036961__Cni-sto-3	X	4819879	4822098	0	0	0	0	0	0	0	6	0	0	0	0	0	0	2	0	0
WBGene00036962__Cni-F52D10.4	X	4822695	4824883	8	4	0	0	0	0	2	0	0	2	0	38	4	0	0.666667	13.3333	-7.06967
WBGene00036963__Cnig_chr_X.g23141	X	4843365	4845158	2883	3725	2927	3770	4369	3653	1379	1297	1167	3521	4063	3489	3178.33	3930.67	1281	3691	0.0907599
WBGene00036964__Cni-F52D10.2	X	4867085	4869765	88	76	34	12	146	74	48	42	14	34	206	90	66	77.3333	34.6667	110	-0.507788
WBGene00036965__Cni-abts-2	X	4869766	4876411	16	22	12	0	52	9	26	42	46	18	100	36	16.6667	20.3333	38	51.3333	-1.33178
WBGene00036967__Cni-frm-3	X	4877151	4892634	96	128	38	108	168	34	8	8	60	196	371	50	87.3333	103.333	25.3333	205.667	-0.992308
WBGene00036969__Cni-lev-8	X	4912234	4916197	0	2	14	4	60	0	8	26	10	8	156	8	5.33333	21.3333	14.6667	57.3333	-1.42203
WBGene00036971__Cni-C35C5.10	X	4917237	4922327	178	288	320	214	308	202	114	148	119	214	314	242	262	241.333	127	256.667	-0.0888331
WBGene00036972__Cnig_chr_X.g23152	X	4929802	4932764	126	236	164	296	355	122	64	167	61	321	425	144	175.333	257.667	97.3333	296.667	-0.203263
WBGene00036973__Cnig_chr_X.g23153	X	4933964	4941456	310	300	186	90	332	100	232	285	124	180	598	248	265.333	174	213.667	342	-0.974502
WBGene00036973__Cnig_chr_X.g23154	X	4933964	4941456	310	300	186	90	332	100	88	28	72	108	114	14	265.333	174	62.6667	78.6667	1.14426
WBGene00036976__Cni-C35C5.8	X	4943143	4946272	60	50	36	76	0	8	55	90	146	132	46	22	48.6667	28	97	66.6667	-1.24856
WBGene00036977__Cnig_chr_X.g23156	X	4947263	4961233	438	182	228	20	2	18	48	42	24	242	274	184	282.667	13.3333	38	233.333	-4.11912
WBGene00036980__Cni-hpo-34	X	4986861	4994510	780	822	808	426	705	408	738	611	434	1269	2138	908	803.333	513	594.333	1438.33	-1.48719
WBGene00036981__Cni-ccdc-149	X	4994887	4997574	2	42	12	0	0	0	20	26	4	28	96	0	18.6667	0	16.6667	41.3333	-8.69465
WBGene00036982__Cni-F29G6.1	X	4997552	5005772	28	6	0	48	4	14	12	32	17	66	64	40	11.3333	22	20.3333	56.6667	-1.361
WBGene00036983__Cni-T25C12.3	X	5007602	5016623	3688	2718	2608	1590	2892	1457	1790	1216	928	3367	6914	2802	3004.67	1979.67	1311.33	4361	-1.13936
WBGene00088938__Cnig_chr_X.g23169	X	5034573	5035977	28	44	2	0	0	0	2	46	2	36	0	0	24.6667	0	16.6667	12	-6.91886
WBGene00036987__Cnig_chr_X.g23179	X	5057323	5057730	10	0	22	142	232	96	388	626	444	130	180	90	10.6667	156.667	486	133.333	0.2325
WBGene00036988__Cni-lin-14	X	5060746	5082546	310	306	190	460	800	222	132	104	35	326	548	169	268.667	494	90.3333	347.667	0.506683
WBGene00036988__Cnig_chr_X.g23181	X	5060746	5082546	310	306	190	460	800	222	2	0	0	1	56	0	268.667	494	0.666667	19	4.69316
WBGene00036989__Cni-F48C5.2	X	5093442	5096758	64	250	48	48	0	82	58	34	54	64	169	102	120.667	43.3333	48.6667	111.667	-1.36362
WBGene00036990__Cni-igeg-2	X	5104212	5108181	0	24	2	74	102	22	1	12	28	47	68	18	8.66667	66	13.6667	44.3333	0.573008
WBGene00036991__Cni-hum-4	X	5109849	5125912	96	76	114	96	158	104	132	110	64	152	290	154	95.3333	119.333	102	198.667	-0.73487
WBGene00036992__Cni-F46C3.2	X	5132513	5135096	0	0	0	0	0	0	0	2	0	0	60	12	0	0	0.666667	24	-7.91289
WBGene00036994__Cnig_chr_X.g23190	X	5145764	5147231	0	0	0	0	0	0	0	0	0	0	0	0	0	0	0	0	0
WBGene00036995__Cnig_chr_X.g23191	X	5148958	5151216	0	0	0	0	0	0	0	0	0	0	0	0	0	0	0	0	0
WBGene00036997__Cni-F08B12.4	X	5160273	5160786	3991	4665	4099	3129	5425	3502	646	1030	970	5751	8855	5498	4251.67	4018.67	882	6701.33	-0.737717
WBGene00036999__Cni-slo-2	X	5162381	5176902	276	228	166	366	262	90	92	93	18	476	338	118	223.333	239.333	67.6667	310.667	-0.376208
WBGene00037000__Cni-prx-12	X	5177434	5179025	82	74	34	32	2	22	33	76	23	56	20	22	63.3333	18.6667	44	32.6667	-0.804056
WBGene00037001__Cni-prmn-1	X	5180080	5189551	70	90	136	146	272	74	114	78	82	252	401	180	98.6667	164	91.3333	277.667	-0.759298
WBGene00037004__Cni-ttyh-1	X	5201663	5209146	278	248	154	82	412	50	88	56	46	136	490	67	226.667	181.333	63.3333	231	-0.349078
WBGene00037005__Cnig_chr_X.g23202	X	5214292	5220787	170	206	118	86	68	116	129	114	72	306	410	202	164.667	90	105	306	-1.7644
WBGene00037006__Cnig_chr_X.g23203	X	5222137	5228186	252	242	108	66	140	113	130	118	50	154	298	166	200.667	106.333	99.3333	206	-0.953394
WBGene00037007__Cni-oct-2	X	5231383	5237891	80	160	74	36	188	10	82	64	44	120	242	70	104.667	78	63.3333	144	-0.883676
WBGene00037008__Cni-aco-1	X	5242327	5246170	848	1250	879	1053	1164	748	1768	1346	990	1591	1932	1112	992.333	988.333	1368	1545	-0.644485
WBGene00037009__Cni-gcy-9	X	5248120	5254128	0	12	0	0	0	0	6	0	0	0	0	14	4	0	2	4.66667	-5.57491
WBGene00037010__Cni-npr-9	X	5254489	5257639	14	16	0	4	0	0	0	28	12	42	16	0	10	1.33333	13.3333	19.3333	-3.76109
WBGene00037011__Cni-ZK455.5	X	5260913	5263795	0	10	14	0	0	0	8	6	6	0	0	0	8	0	6.66667	0	0
WBGene00037012__Cni-asm-2	X	5264030	5267996	64	56	70	60	56	52	158	106	176	147	58	78	63.3333	56	146.667	94.3333	-0.751295
WBGene00037013__Cni-nhr-33	X	5267973	5273371	12	30	12	28	0	0	38	22	41	44	0	0	18	9.33333	33.6667	14.6667	-0.646505
WBGene00037014__Cni-F08G12.8	X	5273614	5274330	20	48	42	0	0	8	40	38	34	31	146	46	36.6667	2.66667	37.3333	74.3333	-4.74973
WBGene00037015__Cni-F08G12.11	X	5276110	5278786	0	12	0	0	0	0	0	22	10	10	0	0	4	0	10.6667	3.33333	-5.10154
WBGene00037016__Cni-F08G12.5	X	5280665	5284479	8	0	48	0	0	0	16	10	4	2	0	0	18.6667	0	10	0.666667	-2.9386
WBGene00037016__Cni-vhl-1	X	5280665	5284479	8	0	48	0	0	0	18	8	22	32	104	3	18.6667	0	16	46.3333	-8.85902
WBGene00037018__Cnig_chr_X.g23216	X	5284819	5287512	52	50	12	0	0	32	0	0	0	0	0	22	38	10.6667	0	7.33333	0.53449
WBGene00037019__Cni-F08G12.1	X	5287605	5291712	98	80	110	28	0	34	24	30	26	44	44	24	96	20.6667	26.6667	37.3333	-0.850054
WBGene00270756__Cnig_chr_X.g23218	X	5291713	5292773	12	24	20	0	0	0	0	0	0	8	0	0	18.6667	0	0	2.66667	-4.79008
WBGene00088944__Cnig_chr_X.g23219	X	5292985	5298346	38	38	48	0	0	0	4	0	0	0	0	0	41.3333	0	1.33333	0	0
WBGene00037021__Cnig_chr_X.g23221	X	5302756	5305164	86	74	56	50	52	22	22	48	54	58	92	34	72	41.3333	41.3333	61.3333	-0.56823
WBGene00037022__Cni-inx-2	X	5306548	5308515	0	4	28	10	0	0	22	4	14	18	0	2	10.6667	3.33333	13.3333	6.66667	-0.978835
WBGene00037023__Cni-F38B2.4	X	5312292	5315133	1052	1578	624	136	127	253	146	310	206	490	470	530	1084.67	172	220.667	496.667	-1.52932
WBGene00088945__Cni-F38B2.6	X	5322603	5323230	0	0	0	0	0	0	10	0	0	0	0	0	0	0	3.33333	0	0
WBGene00037025__Cni-F38B2.2	X	5324523	5325626	0	32	76	0	0	24	20	6	0	16	0	24	36	8	8.66667	13.3333	-0.729824
WBGene00037027__Cni-ifa-1	X	5337252	5342302	262	478	356	377	550	212	132	110	78	418	590	293	365.333	379.667	106.667	433.667	-0.191806
WBGene00037028__Cni-C03A3.3	X	5346022	5352911	46	4	6	20	86	25	0	0	0	12	0	0	18.6667	43.6667	0	4	3.41614
WBGene00037028__Cni-C03A3.2	X	5346022	5352911	46	4	6	20	86	25	94	97	132	186	196	143	18.6667	43.6667	107.667	175	-2.00027
WBGene00037030__Cni-C03A3.1	X	5355995	5359566	28	26	52	2	0	0	8	40	0	36	16	0	35.3333	0.666667	16	17.3333	-4.50711
WBGene00037031__Cni-C34F6.10	X	5378120	5391309	1258	856	1218	368	389	218	412	334	242	962	1569	632	1110.67	325	329.333	1054.33	-1.69751
WBGene00037032__Cni-C34F6.9	X	5398600	5407251	624	660	742	164	266	34	66	152	56	642	1054	304	675.333	154.667	91.3333	666.667	-2.10709
WBGene00037034__Cni-idh-2	X	5407237	5410845	334	382	218	150	130	62	204	224	178	345	242	128	311.333	114	202	238.333	-1.06329
WBGene00037035__Cni-C34F6.7	X	5411376	5416929	86	162	124	60	82	0	42	40	25	134	160	40	124	47.3333	35.6667	111.333	-1.23221
WBGene00037036__Cnig_chr_X.g23245	X	5417761	5420031	12	32	18	28	0	20	2	12	2	10	0	16	20.6667	16	5.33333	8.66667	0.87696
WBGene00037037__Cni-hst-2	X	5420153	5426528	52	68	2	18	48	0	0	0	0	38	72	0	40.6667	22	0	36.6667	-0.734352
WBGene00037037__Cni-C34F6.11	X	5420153	5426528	52	68	2	18	48	0	14	36	50	30	110	6	40.6667	22	33.3333	48.6667	-1.14185
WBGene00037039__Cnig_chr_X.g23248	X	5426503	5427406	2873	3925	768	1714	1606	2287	2577	3410	2149	762	557	846	2522	1869	2712	721.667	1.37274
WBGene00037040__Cnig_chr_X.g23249	X	5428744	5429703	10927	15910	4953	4554	4179	3975	12108	17192	10095	9543	9277	10811	10596.7	4236	13131.7	9877	-1.22135
WBGene00037041__Cni-C34F6.1	X	5434163	5440149	0	0	0	30	0	0	6	6	22	36	0	0	0	10	11.3333	12	-0.260652
WBGene00037042__Cnig_chr_X.g23251	X	5443270	5474078	186	196	198	152	208	18	6	0	8	32	52	6	193.333	126	4.66667	30	2.06673
WBGene00037042__Cni-gnrr-7	X	5443270	5474078	186	196	198	152	208	18	0	0	0	14	10	52	193.333	126	0	25.3333	2.30978
WBGene00037042__Cni-gnrr-6	X	5443270	5474078	186	196	198	152	208	18	6	6	0	4	20	0	193.333	126	4	8	3.9605
WBGene00037042__Cni-F13D2.1	X	5443270	5474078	186	196	198	152	208	18	54	74	34	261	464	168	193.333	126	54	297.667	-1.23961
WBGene00037046__Cni-C05C9.1	X	5474079	5479023	14	0	0	0	0	0	0	0	6	0	0	0	4.66667	0	2	0	0
WBGene00088947__Cnig_chr_X.g23256	X	5484069	5487010	0	0	0	0	0	0	0	2	0	0	0	0	0	0	0.666667	0	0
WBGene00088949__Cnig_chr_X.g23258	X	5491940	5496153	18	0	0	0	0	0	2	4	0	10	0	0	6	0	2	3.33333	-5.10154
WBGene00037047__Cni-C05C9.2	X	5506198	5507655	0	0	0	0	0	0	0	0	0	0	0	0	0	0	0	0	0
WBGene00037048__Cnig_chr_X.g23260	X	5523521	5523882	0	0	0	0	0	0	0	0	0	0	0	0	0	0	0	0	0
WBGene00088951__Cnig_chr_X.g23267	X	5544850	5553027	626	508	451	20	48	26	465	274	266	575	515	226	528.333	31.3333	335	438.667	-3.80309
WBGene00088954__Cnig_chr_X.g23270	X	5556966	5569550	164	128	54	0	0	0	98	68	22	120	264	68	115.333	0	62.6667	150.667	-10.5581
WBGene00037052__Cni-alr-1	X	5591466	5595593	164	112	52	24	98	28	22	44	7	60	52	35	109.333	50	24.3333	49	0.0290876
WBGene00037053__Cni-R08B4.3	X	5596426	5602883	46	112	100	0	0	0	10	20	16	23	0	12	86	0	15.3333	11.6667	-6.87856
WBGene00037054__Cni-R08B4.5	X	5603807	5604478	18	20	18	72	10	44	8	32	36	82	10	46	18.6667	42	25.3333	46	-0.130947
WBGene00037055__Cnig_chr_X.g23274	X	5604465	5612780	4	16	6	26	16	34	18	34	64	34	52	36	8.66667	25.3333	38.6667	40.6667	-0.680669
WBGene00270766__Cni-R08B4.4	X	5612988	5615005	0	0	10	0	0	0	0	0	0	0	1	0	3.33333	0	0	0.333333	-2.11548
WBGene00037056__Cni-W02H3.1	X	5617139	5619418	14	22	38	0	0	0	0	0	14	0	0	0	24.6667	0	4.66667	0	0
WBGene00088956__Cnig_chr_X.g23278	X	5622204	5623328	0	0	0	0	0	0	0	0	0	0	0	0	0	0	0	0	0
WBGene00088957__Cnig_chr_X.g23279	X	5624354	5625026	0	0	0	0	0	0	0	0	0	0	0	0	0	0	0	0	0
WBGene00037057__Cni-W02H3.3	X	5629480	5630500	12	0	0	0	0	0	0	5	0	0	0	0	4	0	1.66667	0	0
WBGene00037058__Cnig_chr_X.g23281	X	5637743	5639255	0	0	0	0	0	0	0	0	0	1	0	0	0	0	0	0.333333	-2.11548
WBGene00088959__Cnig_chr_X.g23283	X	5643831	5644698	38	32	40	0	0	0	8	6	20	0	26	0	36.6667	0	11.3333	8.66667	-6.45396
WBGene00037061__Cnig_chr_X.g23284	X	5651886	5662358	4	0	20	0	0	0	33	6	10	74	48	22	8	0	16.3333	48	-8.90989
WBGene00037061__Cni-W04G3.7	X	5651886	5662358	4	0	20	0	0	0	0	0	6	24	90	0	8	0	2	38	-8.57365
WBGene00037061__Cni-sulp-7	X	5651886	5662358	4	0	20	0	0	0	54	47	42	91	112	62	8	0	47.6667	88.3333	-9.78845
WBGene00271337__Cnig_chr_X.g23289	X	5696386	5697483	12	10	0	0	0	0	34	20	20	0	0	0	7.33333	0	24.6667	0	0
WBGene00037110__Cni-apt-9	X	5705077	5708947	42	52	30	8	76	0	4	22	14	10	78	0	41.3333	28	13.3333	29.3333	-0.0668808
WBGene00037111__Cni-lpr-4	X	5711741	5713550	2	0	0	2	98	18	0	0	0	2	96	18	0.666667	39.3333	0	38.6667	0.024599
WBGene00037112__Cni-lpr-5	X	5713980	5716234	0	0	0	0	50	0	0	0	0	0	50	0	0	16.6667	0	16.6667	0
WBGene00037113__Cni-lpr-6	X	5716518	5718383	0	0	0	0	0	0	0	0	22	0	48	0	0	0	7.33333	16	-7.33092
WBGene00037114__Cni-lpr-3	X	5718620	5721416	0	2	0	0	40	0	0	0	6	0	42	0	0.666667	13.3333	2	14	-0.0698778
WBGene00037115__Cni-C09F12.2	X	5721685	5724657	64	58	56	104	52	58	191	118	44	176	115	136	59.3333	71.3333	117.667	142.333	-0.995617
WBGene00037117__Cni-C09F12.3	X	5736188	5738735	0	12	0	0	0	0	2	12	12	0	0	0	4	0	8.66667	0	0
WBGene00037118__Cni-ldb-1	X	5739781	5744650	190	94	96	220	64	58	82	152	82	286	314	102	126.667	114	105.333	234	-1.03683
WBGene00037120__Cni-F58A3.3	X	5771793	5773975	74	44	20	28	0	0	36	28	30	126	30	0	46	9.33333	31.3333	52	-2.46544
WBGene00037121__Cni-F58A3.4	X	5776710	5779239	12	26	28	50	76	22	22	16	8	58	88	22	22	49.3333	15.3333	56	-0.182517
WBGene00037122__Cni-ttr-31	X	5779596	5781010	158	190	142	126	60	120	140	227	124	302	142	250	163.333	102	163.667	231.333	-1.18061
WBGene00037123__Cni-del-5	X	5781114	5784531	32	50	44	4	0	24	50	22	52	22	22	44	42	9.33333	41.3333	29.3333	-1.64161
WBGene00037126__Cnig_chr_X.g23319	X	5804843	5807556	10	2	0	0	0	0	0	0	0	0	0	0	4	0	0	0	0
WBGene00037131__Cni-col-177	X	5826782	5829561	2	6	0	0	0	0	6	0	0	10	0	0	2.66667	0	2	3.33333	-5.10154
WBGene00037132__Cni-F59F3.6	X	5829950	5831465	14	32	8	0	66	0	4	26	14	4	66	24	18	22	14.6667	31.3333	-0.508249
WBGene00037134__Cnig_chr_X.g23327	X	5839609	5850275	0	0	6	6	2	0	0	0	0	0	16	0	2	2.66667	0	5.33333	-0.973689
WBGene00037135__Cnig_chr_X.g23328	X	5851282	5856371	152	80	82	32	12	46	206	122	84	288	424	184	104.667	30	137.333	298.667	-3.31118
WBGene00037136__Cni-pxn-2	X	5860512	5867995	150	170	68	48	26	32	86	112	104	138	98	80	129.333	35.3333	100.667	105.333	-1.57315
WBGene00037137__Cni-K09C8.8	X	5868099	5868766	0	0	0	0	0	0	0	16	0	0	0	10	0	0	5.33333	3.33333	-5.10154
WBGene00037138__Cni-lge-1	X	5869614	5874595	64	42	52	14	2	0	2	6	48	16	34	22	52.6667	5.33333	18.6667	24	-2.14912
WBGene00037138__Cnig_chr_X.g23404	X	5869614	5874595	64	42	52	14	2	0	0	0	0	14	0	0	52.6667	5.33333	0	4.66667	0.188857
WBGene00037140__Cni-nas-10	X	5880097	5884700	4	0	0	0	50	0	8	0	0	0	50	0	1.33333	16.6667	2.66667	16.6667	0
WBGene00037141__Cni-K09C8.2	X	5884705	5887033	278	396	238	22	102	22	62	158	110	40	104	36	304	48.6667	110	60	-0.30147
WBGene00037143__Cni-pbo-4	X	5888683	5894298	162	156	150	78	104	0	78	52	76	210	208	68	156	60.6667	68.6667	162	-1.41553
WBGene00037144__Cni-K09C8.7	X	5897039	5897572	0	0	8	2	0	0	0	0	0	2	0	26	2.66667	0.666667	0	9.33333	-3.6211
WBGene00037145__Cni-T21B6.3	X	5899866	5904490	624	456	498	921	1348	608	194	174	180	1308	1632	972	526	959	182.667	1304	-0.443301
WBGene00037146__Cni-pho-7	X	5908583	5912196	116	144	68	68	52	16	114	110	22	76	64	38	109.333	45.3333	82	59.3333	-0.387521
WBGene00037147__Cni-dgn-1	X	5922643	5932626	94	114	94	74	164	42	30	48	6	179	393	70	100.667	93.3333	28	214	-1.19628
WBGene00037148__Cni-nstp-9	X	5934140	5937401	78	38	10	0	0	0	46	26	76	18	1	26	42	0	49.3333	15	-7.2384
WBGene00037149__Cnig_chr_X.g23346	X	5941269	5943359	106	80	34	60	0	50	98	60	150	44	0	50	73.3333	36.6667	102.667	31.3333	0.226103
WBGene00037152__Cni-acbp-3	X	5968030	5969752	52	42	0	76	0	16	112	166	144	106	62	48	31.3333	30.6667	140.667	72	-1.22863
WBGene00037154__Cni-haly-1	X	5979553	5982461	979	1234	958	344	444	282	694	515	440	908	1344	536	1057	356.667	549.667	929.333	-1.38137
WBGene00037155__Cni-F47B10.3	X	5982462	5984762	30	0	0	0	0	0	0	0	1	0	44	0	10	0	0.333333	14.6667	-7.2062
WBGene00037156__Cni-F47B10.5	X	5987156	5987719	28	38	8	5	0	26	34	28	80	64	62	32	24.6667	10.3333	47.3333	52.6667	-2.33843
WBGene00037157__Cni-F47B10.6	X	5987780	5988955	0	0	0	0	0	0	0	0	0	0	0	0	0	0	0	0	0
WBGene00037159__Cni-T21E8.7	X	5992691	5995556	4	12	22	0	34	0	28	0	0	0	34	0	12.6667	11.3333	9.33333	11.3333	0
WBGene00037160__Cni-T21E8.6	X	5995671	5997001	12	0	6	0	0	0	0	0	0	1	0	0	6	0	0	0.333333	-2.11548
WBGene00088976__Cnig_chr_X.g23365	X	5998143	5999965	0	2	0	0	0	0	8	0	22	0	0	0	0.666667	0	10	0	0
WBGene00037161__Cnig_chr_X.g23366	X	6004655	6010015	48	58	26	68	148	8	348	426	286	378	538	302	44	74.6667	353.333	406	-2.44137
WBGene00037162__Cnig_chr_X.g23367	X	6010480	6016242	56	60	16	0	0	0	64	44	84	22	42	62	44	0	64	42	-8.71768
WBGene00037165__Cnig_chr_X.g23374	X	6031569	6037009	22	124	84	2	0	6	90	56	112	136	152	12	76.6667	2.66667	86	100	-5.17715
WBGene00271499__Cnig_chr_X.g23375	X	6038290	6042138	16	26	4	0	0	0	30	6	18	28	0	54	15.3333	0	18	27.3333	-8.09979
WBGene00037166__Cni-C05A9.2	X	6053103	6055162	26	16	0	52	52	34	36	10	22	54	96	34	14	46	22.6667	61.3333	-0.414255
WBGene00037171__Cni-frm-9	X	6058191	6113933	458	240	252	298	506	182	24	14	24	44	0	86	316.667	328.667	20.6667	43.3333	2.92019
WBGene00037171__Cnig_chr_X.g23381	X	6058191	6113933	458	240	252	298	506	182	48	32	26	73	278	114	316.667	328.667	35.3333	155	1.08387
WBGene00037171__Cnig_chr_X.g23383	X	6058191	6113933	458	240	252	298	506	182	160	123	72	255	232	114	316.667	328.667	118.333	200.333	0.713942
WBGene00037173__Cni-T05A10.6	X	6114796	6117078	6	10	12	18	0	0	22	32	55	31	54	0	9.33333	6	36.3333	28.3333	-2.2207
WBGene00037175__Cni-vap-2	X	6117444	6121268	158	206	112	22	0	18	34	24	24	32	10	20	158.667	13.3333	27.3333	20.6667	-0.628452
WBGene00037176__Cni-ttr-14	X	6121478	6124685	8	0	0	0	0	0	0	0	0	0	0	0	2.66667	0	0	0	0
WBGene00037177__Cni-clc-4	X	6126560	6128141	735	928	770	18	0	86	142	208	198	58	0	128	811	34.6667	182.667	62	-0.836889
WBGene00037178__Cni-sma-9	X	6128142	6145476	1192	827	951	782	1482	724	254	266	220	1500	2965	1202	990	996	246.667	1889	-0.923337
WBGene00037179__Cnig_chr_X.g23389	X	6160329	6168680	0	0	0	0	0	0	0	0	0	0	0	0	0	0	0	0	0
WBGene00088982__Cnig_chr_X.g23393	X	6175171	6176579	4	20	0	0	0	4	8	22	38	40	0	12	8	1.33333	22.6667	17.3333	-3.6044
WBGene00037180__Cnig_chr_X.g23400	X	6181336	6184338	16	16	0	0	0	0	0	0	0	0	0	0	10.6667	0	0	0	0
WBGene00037181__Cnig_chr_X.g23332	X	6194395	6194903	0	12	0	6	0	0	0	0	12	0	0	0	4	2	4	0	4.39232
WBGene00037182__Cni-R07A4.2	X	6196372	6199081	54	58	24	12	0	0	8	0	36	60	6	21	45.3333	4	14.6667	29	-2.82732
WBGene00040917__Cnig_chr_X.g23411	X	6216093	6217837	72	72	28	2	0	0	18	6	46	54	24	58	57.3333	0.666667	23.3333	45.3333	-5.88901
WBGene00040918__Cnig_chr_X.g23408	X	6219079	6220546	0	0	0	0	0	0	0	0	0	0	0	0	0	0	0	0	0
WBGene00040919__Cnig_chr_X.g23407	X	6226012	6239012	22	0	0	22	0	2	30	18	7	30	0	22	7.33333	8	18.3333	17.3333	-1.10585
WBGene00027180__Cnig_chr_X.g23434	X	6243613	6245014	0	0	0	0	0	0	0	0	0	0	0	0	0	0	0	0	0
WBGene00027177__Cnig_chr_X.g23436	X	6253754	6254117	0	0	0	0	0	0	0	0	0	0	0	0	0	0	0	0	0
WBGene00027175__Cni-mbr-1	X	6279355	6283342	6	0	2	12	0	12	0	0	2	51	24	28	2.66667	8	0.666667	34.3333	-2.08781
WBGene00027171__Cni-rhgf-1	X	6303171	6321398	110	32	102	134	262	52	14	30	48	172	356	134	81.3333	149.333	30.6667	220.667	-0.56302
WBGene00027170__Cnig_chr_X.g23447	X	6321394	6325028	117	110	264	30	0	12	70	68	71	86	100	102	163.667	14	69.6667	96	-2.76884
WBGene00027169__Cnig_chr_X.g23448	X	6325768	6329559	404	434	366	706	1202	492	156	172	176	1012	1584	676	401.333	800	168	1090.67	-0.44709
WBGene00027168__Cni-F13E6.1	X	6341440	6344052	370	794	442	433	846	236	314	423	312	727	961	380	535.333	505	349.667	689.333	-0.448842
WBGene00027167__Cni-F13E6.2	X	6345317	6355550	8	14	20	14	0	42	16	20	10	40	88	44	14	18.6667	15.3333	57.3333	-1.61372
WBGene00027166__Cni-daf-12	X	6361353	6385069	218	150	154	246	415	96	106	56	27	270	366	126	174	252.333	63	254	-0.00949395
WBGene00027166__Cnig_chr_X.g23454	X	6361353	6385069	218	150	154	246	415	96	2	0	0	0	0	20	174	252.333	0.666667	6.66667	5.22131
WBGene00027166__Cnig_chr_X.g23455	X	6361353	6385069	218	150	154	246	415	96	0	0	0	2	11	0	174	252.333	0	4.33333	5.83137
WBGene00027163__Cnig_chr_X.g23457	X	6411552	6429582	258	220	270	134	160	64	63	72	36	272	286	126	249.333	119.333	57	228	-0.933461
WBGene00027162__Cni-flp-19	X	6429588	6430937	186	94	158	157	204	174	37	22	15	188	184	177	146	178.333	24.6667	183	-0.0372466
WBGene00027161__Cni-sdn-1	X	6443978	6448174	338	376	276	476	632	320	255	326	227	474	718	426	330	476	269.333	539.333	-0.18018
WBGene00027159__Cni-F57C7.4	X	6448355	6455867	32	44	44	0	0	14	20	12	0	34	40	28	40	4.66667	10.6667	34	-2.83872
WBGene00027158__Cni-nhx-5	X	6455870	6460907	230	405	276	290	368	100	98	72	123	367	524	127	303.667	252.667	97.6667	339.333	-0.425322
WBGene00088993__Cnig_chr_X.g23466	X	6469964	6471796	0	0	0	0	0	0	0	0	0	0	0	0	0	0	0	0	0
WBGene00027157__Cnig_chr_X.g23468	X	6478945	6486950	244	224	382	260	132	238	118	142	80	622	744	522	283.333	210	113.333	629.333	-1.58298
WBGene00270774__Cnig_chr_X.g23469	X	6489096	6497594	0	6	6	10	0	0	0	0	0	14	0	0	4	3.33333	0	4.66667	-0.473371
WBGene00027155__Cni-syd-2	X	6502484	6509896	44	40	56	134	106	56	19	76	48	182	214	112	46.6667	98.6667	47.6667	169.333	-0.778622
WBGene00027154__Cni-F59F5.5	X	6509874	6513116	14	12	26	16	0	0	10	18	14	43	0	0	17.3333	5.33333	14	14.3333	-1.4095
WBGene00303311__Cni-F59F5.4	X	6515513	6515765	0	0	0	0	0	0	0	0	0	0	0	0	0	0	0	0	0
WBGene00027153__Cnig_chr_X.g23474	X	6517730	6520608	472	370	236	582	924	306	350	212	304	890	1824	400	359.333	604	288.667	1038	-0.781086
WBGene00027152__Cni-F59F5.3	X	6522625	6526648	82	48	100	0	0	0	28	10	20	34	0	34	76.6667	0	19.3333	22.6667	-7.83078
WBGene00027151__Cni-glo-3	X	6528641	6532689	124	104	82	54	0	10	62	32	84	185	86	54	103.333	21.3333	59.3333	108.333	-2.33888
WBGene00027150__Cni-slcf-1	X	6534544	6538396	68	70	10	54	128	8	68	36	24	70	138	36	49.3333	63.3333	42.6667	81.3333	-0.360378
WBGene00027149__Cni-git-1	X	6539156	6543902	106	30	79	46	0	16	44	76	46	120	58	84	71.6667	20.6667	55.3333	87.3333	-2.07391
WBGene00027148__Cni-mboa-7	X	6544260	6547812	92	32	20	16	54	28	14	6	16	98	146	80	48	32.6667	12	108	-1.72207
WBGene00027147__Cni-F14F3.4	X	6548143	6549137	0	6	0	0	0	0	4	0	0	0	0	12	2	0	1.33333	4	-5.35755
WBGene00027146__Cni-vab-3	X	6550974	6565530	90	68	98	78	2	144	22	44	16	96	62	144	85.3333	74.6667	27.3333	100.667	-0.430551
WBGene00270763__Cnig_chr_X.g23500	X	6638236	6638829	0	0	0	0	0	0	0	0	10	0	0	0	0	0	3.33333	0	0
WBGene00036945__Cni-elt-2	X	6640332	6642256	134	76	84	36	164	12	110	66	44	168	282	36	98	70.6667	73.3333	162	-1.19574
WBGene00088997__Cni-C39B10.7	X	6645298	6646195	10	12	0	0	0	0	2	10	0	14	0	0	7.33333	0	4	4.66667	-5.57491
WBGene00036944__Cni-C39B10.1	X	6660265	6663061	24	10	0	26	20	18	30	30	12	26	70	18	11.3333	21.3333	24	38	-0.829935
WBGene00036943__Cni-lgc-41	X	6663046	6672660	4	6	18	2	0	28	10	32	0	28	0	32	9.33333	10	14	20	-0.99284
WBGene00089000__Cnig_chr_X.g23562	X	6714418	6717455	28	20	24	0	0	0	12	34	34	62	100	50	24	0	26.6667	70.6667	-9.46693
WBGene00089003__Cnig_chr_X.g23566	X	6725128	6727924	152	54	166	6	0	0	18	32	6	42	50	0	124	2	18.6667	30.6667	-3.87291
WBGene00036937__Cnig_chr_X.g23567	X	6729120	6731067	30	16	36	0	0	0	6	0	4	14	0	8	27.3333	0	3.33333	7.33333	-6.21594
WBGene00036935__Cni-mig-15	X	6762179	6768527	356	280	298	170	432	182	134	148	78	498	765	325	311.333	261.333	120	529.333	-1.01801
WBGene00036931__Cni-acr-8	X	6784983	6789529	18	32	4	64	0	0	6	0	4	64	24	0	18	21.3333	3.33333	29.3333	-0.457595
WBGene00036930__Cni-ZC504.1	X	6792472	6795903	0	2	0	0	0	0	0	0	0	0	0	0	0.666667	0	0	0	0
WBGene00036929__Cni-gur-3	X	6798350	6803498	0	0	2	0	0	0	0	0	0	0	2	0	0.666667	0	0	0.666667	-2.9386
WBGene00036928__Cni-pkn-1	X	6803967	6809110	199	199	128	76	186	130	83	82	68	126	271	160	175.333	130.667	77.6667	185.667	-0.506497
WBGene00036927__Cnig_chr_X.g23586	X	6821744	6833622	0	14	6	28	0	0	6	0	0	54	0	18	6.66667	9.33333	2	24	-1.35319
WBGene00036926__Cni-rme-4	X	6836423	6843266	186	260	170	210	390	204	44	68	54	334	499	312	205.333	268	55.3333	381.667	-0.50992
WBGene00036922__Cni-Y49A10A.1	X	6867391	6869910	0	0	0	0	0	0	0	12	0	0	0	0	0	0	4	0	0
WBGene00036921__Cni-R07E3.7	X	6871256	6887344	40	66	26	38	48	34	0	28	12	41	48	36	44	40	13.3333	41.6667	-0.0587498
WBGene00036920__Cni-R07E3.1	X	6888303	6890123	922	1372	1254	1316	1536	708	2147	2039	2164	2654	3107	1552	1182.67	1186.67	2116.67	2437.67	-1.03852
WBGene00089008__Cnig_chr_X.g23596	X	6890179	6890658	0	0	0	0	0	0	0	0	0	0	0	0	0	0	0	0	0
WBGene00089010__Cnig_chr_X.g23600	X	6907075	6908035	20	10	48	0	0	16	0	16	0	2	0	16	26	5.33333	5.33333	6	-0.166972
WBGene00036918__Cnig_chr_X.g23601	X	6910563	6915386	0	0	0	0	0	0	0	0	0	0	0	0	0	0	0	0	0
WBGene00036918__Cni-R07E3.2	X	6910563	6915386	0	0	0	0	0	0	10	0	2	0	0	0	0	0	4	0	0
WBGene00036918__Cni-R07E3.4	X	6910563	6915386	0	0	0	0	0	0	42	112	82	86	114	12	0	0	78.6667	70.6667	-9.46693
WBGene00036916__Cni-acl-5	X	6922284	6925900	202	186	74	46	116	80	82	32	154	64	303	84	154	80.6667	89.3333	150.333	-0.897292
WBGene00036915__Cni-R07E3.6	X	6929307	6934067	8	0	12	0	0	0	32	6	10	0	82	2	6.66667	0	16	28	-8.13443
WBGene00036914__Cni-F41E7.9	X	6936194	6939194	14	0	14	0	0	0	0	0	0	10	0	0	9.33333	0	0	3.33333	-5.10154
WBGene00036913__Cni-F41E7.7	X	6940166	6942364	86	68	98	116	38	70	44	12	34	120	38	65	84	74.6667	30	74.3333	0.00644637
WBGene00036912__Cni-F41E7.6	X	6942242	6945858	0	0	0	0	0	0	0	0	0	14	0	0	0	0	0	4.66667	-5.57491
WBGene00036911__Cni-cnc-8	X	6946259	6946601	122	185	86	34	74	22	26	60	52	60	128	56	131	43.3333	46	81.3333	-0.906817
WBGene00089011__Cnig_chr_X.g23614	X	6949638	6950174	80	96	36	238	398	266	138	178	218	262	412	300	70.6667	300.667	178	324.667	-0.110759
WBGene00036909__Cni-npr-6	X	6958364	6967627	174	42	210	6	0	18	20	38	50	26	38	18	142	8	36	27.3333	-1.75994
WBGene00036907__Cnig_chr_X.g23616	X	6972841	6977037	60	52	56	44	180	0	48	32	36	122	186	28	56	74.6667	38.6667	112	-0.584319
WBGene00036906__Cni-C32A9.1	X	6992269	6994091	0	0	4	0	0	0	4	0	22	0	0	0	1.33333	0	8.66667	0	0
WBGene00036905__Cni-C14H10.2	X	6999883	7014298	120	110	164	218	196	130	146	52	52	370	248	130	131.333	181.333	83.3333	249.333	-0.459215
WBGene00036904__Cni-C14H10.1	X	7016458	7019210	326	460	220	228	201	128	309	464	290	622	388	386	335.333	185.667	354.333	465.333	-1.32508
WBGene00036902__Cnig_chr_X.g22297	X	7039790	7042479	249	548	356	78	212	24	164	172	158	342	390	148	384.333	104.667	164.667	293.333	-1.48585
WBGene00036900__Cni-F44A6.5	X	7051793	7053768	120	190	100	48	134	12	96	110	176	125	200	56	136.667	64.6667	127.333	127	-0.972641
WBGene00036899__Cnig_chr_X.g23624	X	7056118	7059956	54	14	18	0	0	0	8	0	0	0	0	0	28.6667	0	2.66667	0	0
WBGene00089014__Cnig_chr_X.g23625	X	7061390	7064571	0	0	12	0	0	0	0	0	0	0	0	18	4	0	0	6	-5.93074
WBGene00036898__Cnig_chr_X.g23627	X	7066358	7068190	10	74	22	0	0	0	24	26	24	33	22	8	35.3333	0	24.6667	21	-7.7211
WBGene00036896__Cnig_chr_X.g23630	X	7078702	7080416	126	102	84	24	104	4	214	168	300	131	183	106	104	44	227.333	140	-1.66761
WBGene00036895__Cni-F44A6.3	X	7080942	7082837	0	26	0	0	0	0	0	18	0	0	0	0	8.66667	0	6	0	0
WBGene00036894__Cni-sex-1	X	7090022	7094484	0	0	0	0	0	10	2	10	8	16	0	10	0	3.33333	6.66667	8.66667	-1.35242
WBGene00036893__Cni-nucb-1	X	7094485	7097654	474	494	488	216	350	150	158	219	157	424	625	330	485.333	238.667	178	459.667	-0.9453
WBGene00036891__Cni-arrd-28	X	7108194	7117086	442	276	430	418	519	296	10	2	0	0	0	0	382.667	411	4	0	12.0053
WBGene00036891__Cni-myrf-2	X	7108194	7117086	442	276	430	418	519	296	85	70	42	259	393	292	382.667	411	65.6667	314.667	0.385207
WBGene00036890__Cni-ncs-4	X	7117086	7121471	76	86	12	90	104	64	37	74	48	134	246	84	58	86	53	154.667	-0.84601
WBGene00036889__Cni-C07A4.3	X	7122313	7123808	112	90	146	18	46	0	8	70	94	28	54	12	116	21.3333	57.3333	31.3333	-0.552439
WBGene00036888__Cni-C07A4.2	X	7124065	7126068	94	120	164	0	0	0	0	0	0	12	0	0	126	0	0	4	-5.35755
WBGene00036887__Cni-tiar-3	X	7126892	7130476	76	45	8	34	10	32	18	0	46	40	82	36	43	25.3333	21.3333	52.6667	-1.05291
WBGene00036886__Cni-F09B9.4	X	7141405	7142344	1036	820	935	549	1121	419	232	216	137	1010	1656	850	930.333	696.333	195	1172	-0.751039
WBGene00036885__Cnig_chr_X.g23644	X	7144701	7150047	344	374	314	224	265	198	140	240	128	254	289	214	344	229	169.333	252.333	-0.139925
WBGene00036885__Cni-F09B9.5	X	7144701	7150047	344	374	314	224	265	198	6	8	20	28	90	2	344	229	11.3333	40	2.5143
WBGene00036883__Cni-unc-115	X	7152169	7160416	658	706	564	648	882	308	210	191	96	656	864	322	642.667	612.667	165.667	614	-0.00313578
WBGene00036882__Cnig_chr_X.g23647	X	7174549	7179486	122	60	232	30	0	34	60	34	26	108	218	82	138	21.3333	40	136	-2.66674
WBGene00034675__Cnig_chr_X.g23685	X	7745943	7748524	0	0	0	0	16	0	87	46	64	26	112	34	0	5.33333	65.6667	57.3333	-3.40198
WBGene00034680__Cnig_chr_X.g23720	X	7774779	7776128	0	0	0	0	0	0	0	0	0	0	0	0	0	0	0	0	0
WBGene00034684__Cnig_chr_X.g23728	X	7802254	7804226	4	0	2	8	0	0	0	34	10	16	76	0	2	2.66667	14.6667	30.6667	-3.47515
WBGene00034685__Cnig_chr_X.g23727	X	7807599	7808383	0	0	0	8	0	0	4	0	0	0	0	54	0	2.66667	1.33333	18	-2.70977
WBGene00034686__Cni-AH9.1	X	7815676	7821369	32	4	0	30	0	0	16	0	0	40	0	0	12	10	5.33333	13.3333	-0.411462
WBGene00034687__Cnig_chr_X.g23731	X	7822162	7822989	1334	1754	1376	2937	2381	1910	2492	3914	3222	3006	2437	1924	1488	2409.33	3209.33	2455.67	-0.0274796
WBGene00034688__Cnig_chr_X.g23732	X	7824267	7825687	404	716	382	719	1186	488	742	879	724	1008	1407	740	500.667	797.667	781.667	1051.67	-0.398776
WBGene00034689__Cnig_chr_X.g23733	X	7827982	7830014	470	470	400	378	543	392	453	541	380	701	886	681	446.667	437.667	458	756	-0.788415
WBGene00089030__Cnig_chr_X.g23734	X	7831718	7833443	92	36	132	18	0	18	82	76	46	126	44	96	86.6667	12	68	88.6667	-2.87501
WBGene00034690__Cni-lin-32	X	7837765	7838898	0	0	0	0	0	0	0	0	0	0	0	0	0	0	0	0	0
WBGene00034691__Cni-hex-1	X	7840978	7843875	230	322	406	62	142	102	140	166	204	102	224	142	319.333	102	170	156	-0.612488
WBGene00034692__Cni-peb-1	X	7846947	7855412	34	10	72	22	78	42	2	0	12	26	78	86	38.6667	47.3333	4.66667	63.3333	-0.41934
WBGene00034693__Cni-T24C12.4	X	7861206	7862220	0	0	0	0	0	0	0	0	0	0	0	0	0	0	0	0	0
WBGene00034694__Cni-T24C12.1	X	7862278	7871313	53	66	40	84	46	48	30	14	6	40	0	0	53	59.3333	16.6667	13.3333	2.14545
WBGene00034696__Cni-gap-1	X	7871328	7886253	178	98	300	174	426	60	108	120	64	264	478	116	192	220	97.3333	286	-0.37836
WBGene00034698__Cni-F48B9.8	X	7890680	7893085	70	72	85	64	26	14	54	74	80	128	126	32	75.6667	34.6667	69.3333	95.3333	-1.45679
WBGene00089031__Cnig_chr_X.g23744	X	7893083	7893982	496	617	506	46	34	28	120	228	262	122	163	112	539.667	36	203.333	132.333	-1.8752
WBGene00034699__Cni-nlp-37	X	7894824	7895595	264	309	258	332	290	98	48	132	81	339	314	116	277	240	87	256.333	-0.0949484
WBGene00034700__Cni-npax-2	X	7908831	7910394	0	0	0	0	0	0	10	0	0	0	0	0	0	0	3.33333	0	0
WBGene00034701__Cni-dpy-3	X	7914562	7915646	0	10	10	0	0	0	0	0	0	0	0	0	6.66667	0	0	0	0
WBGene00034702__Cni-F53B1.8	X	7917726	7937095	154	188	196	148	328	122	92	110	64	156	240	150	179.333	199.333	88.6667	182	0.131176
WBGene00034703__Cni-gpa-5	X	7939603	7941328	0	6	0	8	0	0	0	0	0	8	0	0	2	2.66667	0	2.66667	0
WBGene00034705__Cni-swip-10	X	7942425	7945531	0	0	0	0	0	0	0	0	0	0	0	0	0	0	0	0	0
WBGene00034706__Cni-F53B1.4	X	7946980	7948753	0	8	24	0	38	6	0	4	0	0	38	16	10.6667	14.6667	1.33333	18	-0.293645
WBGene00034707__Cni-F53B1.2	X	7948754	7952056	34	30	25	38	82	47	50	62	2	40	34	46	29.6667	55.6667	38	40	0.475801
WBGene00034708__Cni-F53B1.3	X	7953848	7956118	2	38	0	50	0	0	0	0	0	70	0	0	13.3333	16.6667	0	23.3333	-0.482966
WBGene00089032__Cni-T21D9.2	X	7964525	7965987	0	18	0	0	0	0	0	0	0	0	0	0	6	0	0	0	0
WBGene00034709__Cni-col-164	X	7968034	7969627	0	6	4	0	20	26	2	4	22	14	50	26	3.33333	15.3333	9.33333	30	-0.963714
WBGene00034710__Cnig_chr_X.g23759	X	7969905	7975471	62	148	58	98	242	30	45	50	38	325	367	108	89.3333	123.333	44.3333	266.667	-1.11185
WBGene00089033__Cnig_chr_X.g23760	X	7981253	7982595	0	0	0	0	0	0	0	0	0	0	0	0	0	0	0	0	0
WBGene00034712__Cni-F49H12.3	X	7983634	7985212	0	4	12	0	0	10	0	30	0	14	0	12	5.33333	3.33333	10	8.66667	-1.35242
WBGene00034713__Cni-F49H12.4	X	7989400	7990494	16	20	24	66	0	0	44	4	0	102	0	0	20	22	16	34	-0.625725
WBGene00034714__Cni-F49H12.5	X	7994094	7995659	78	234	82	124	228	80	92	166	171	130	231	84	131.333	144	143	148.333	-0.0427448
WBGene00034715__Cni-acl-4	X	8000322	8003887	144	114	90	230	352	158	159	123	136	220	332	186	116	246.667	139.333	246	0.00390287
WBGene00089035__Cnig_chr_X.g23776	X	8020386	8020920	0	0	0	0	0	0	0	0	0	0	0	0	0	0	0	0	0
WBGene00089036__Cnig_chr_X.g23778	X	8027289	8031800	94	38	46	0	0	0	16	10	10	0	46	56	59.3333	0	12	34	-8.41363
WBGene00089038__Cnig_chr_X.g23781	X	8043158	8044874	0	0	0	0	0	0	0	12	0	0	0	0	0	0	4	0	0
WBGene00089040__Cnig_chr_X.g23784	X	8060608	8062171	0	0	0	0	0	16	0	0	0	0	0	16	0	5.33333	0	5.33333	0
WBGene00034717__Cni-flp-18	X	8064806	8066568	437	678	436	572	726	466	335	312	376	602	736	477	517	588	341	605	-0.0411121
WBGene00034718__Cni-aqp-7	X	8077286	8079008	1625	1984	1098	424	416	408	385	595	532	553	515	450	1569	416	504	506	-0.282492
WBGene00034719__Cni-clec-265	X	8080165	8081440	0	32	42	104	204	102	128	256	226	348	610	356	24.6667	136.667	203.333	438	-1.67954
WBGene00089041__Cnig_chr_X.g23788	X	8081504	8084246	10	12	12	0	0	0	0	0	0	0	0	0	11.3333	0	0	0	0
WBGene00034721__Cni-cnnm-3	X	8086137	8092985	372	398	320	42	0	0	141	162	136	168	230	106	363.333	14	146.333	168	-3.57555
WBGene00034722__Cnig_chr_X.g23790	X	8100482	8103953	36	4	6	72	48	18	26	68	82	80	186	32	15.3333	46	58.6667	99.3333	-1.10896
WBGene00034723__Cni-rsef-1	X	8105499	8108562	126	44	114	82	136	0	78	46	102	92	208	10	94.6667	72.6667	75.3333	103.333	-0.507352
WBGene00034724__Cni-ceh-30	X	8113660	8115450	0	0	0	0	0	0	0	8	12	0	0	0	0	0	6.66667	0	0
WBGene00034725__Cni-ceh-31	X	8119196	8121043	0	14	0	2	50	0	0	0	8	2	50	0	4.66667	17.3333	2.66667	17.3333	0
WBGene00089042__Cnig_chr_X.g23794	X	8125087	8129477	0	18	18	0	0	0	106	72	66	94	86	0	12	0	81.3333	60	-9.23122
WBGene00034726__Cni-twk-16	X	8130547	8135211	0	0	8	0	0	3	0	8	12	0	0	12	2.66667	1	6.66667	4	-1.89812
WBGene00034727__Cni-F52E4.5	X	8136470	8138216	1010	1000	762	374	481	312	405	474	523	712	788	648	924	389	467.333	716	-0.88002
WBGene00034728__Cni-pccb-1	X	8140449	8142557	2011	2234	1888	2004	2330	1614	1855	1763	1213	2311	2713	1783	2044.33	1982.67	1610.33	2269	-0.194605
WBGene00034729__Cni-wrt-2	X	8142588	8144580	0	18	8	0	0	0	0	16	0	0	0	0	8.66667	0	5.33333	0	0
WBGene00034730__Cni-sec-3	X	8145318	8149498	174	40	74	82	66	69	107	48	88	198	166	92	96	72.3333	81	152	-1.07029
WBGene00034731__Cni-ztf-13	X	8151449	8154072	88	92	44	96	248	118	78	42	86	131	296	160	74.6667	154	68.6667	195.667	-0.345268
WBGene00034732__Cni-K10B3.5	X	8154333	8157446	82	28	100	36	108	0	4	36	20	106	211	82	70	48	20	133	-1.4684
WBGene00034733__Cni-gpcp-1	X	8158331	8161994	102	122	56	98	220	84	34	52	86	160	336	123	93.3333	134	57.3333	206.333	-0.622367
WBGene00000333__Cnig_chr_X.g23806	X	8163283	8164564	4578	5990	3715	4994	6859	5311	2463	3003	2163	4725	6471	4794	4761	5721.33	2543	5330	0.102214
WBGene00000332__Cnig_chr_X.g23807	X	8164674	8165942	2323	2911	2184	969	1324	894	1557	1382	902	2687	3577	2539	2472.67	1062.33	1280.33	2934.33	-1.46571
WBGene00000343__Cni-mai-1	X	8165919	8167990	30	18	92	36	57	46	72	64	154	102	270	118	46.6667	46.3333	96.6667	163.333	-1.81547
WBGene00034737__Cni-spc-1	X	8169002	8178549	2105	1458	1672	1952	2845	1367	674	463	364	2358	3273	1669	1745	2054.67	500.333	2433.33	-0.244019
WBGene00034738__Cnig_chr_X.g23810	X	8190765	8191474	50	55	30	4	72	66	14	86	62	4	80	66	45	47.3333	54	50	-0.0789093
WBGene00034739__Cni-C15C7.4	X	8199885	8201909	130	40	36	0	8	34	40	32	27	86	52	122	68.6667	14	33	86.6667	-2.62145
WBGene00034740__Cni-C15C7.5	X	8210286	8211244	176	262	162	298	554	318	182	276	261	327	623	424	200	390	239.667	458	-0.231819
WBGene00034741__Cni-gcc-1	X	8217459	8221347	68	94	44	53	52	10	68	16	22	69	104	40	68.6667	38.3333	35.3333	71	-0.887491
WBGene00034742__Cni-syx-6	X	8221420	8224564	156	256	122	18	12	34	26	22	58	54	0	42	178	21.3333	35.3333	32	-0.582717
WBGene00034742__Cni-C15C7.7	X	8221420	8224564	156	256	122	18	12	34	82	50	50	46	30	46	178	21.3333	60.6667	40.6667	-0.927534
WBGene00034743__Cni-C15C7.6	X	8224600	8226615	8	0	8	0	0	0	0	0	20	0	0	10	5.33333	0	6.66667	3.33333	-5.10154
WBGene00089047__Cnig_chr_X.g23817	X	8231749	8232612	0	6	0	0	0	0	0	0	2	0	0	0	2	0	0.666667	0	0
WBGene00034744__Cni-klp-4	X	8232722	8239965	593	398	578	361	600	216	111	112	108	510	672	310	523	392.333	110.333	497.333	-0.342056
WBGene00034745__Cni-fax-1	X	8255881	8259647	0	0	0	8	0	0	0	0	0	8	0	0	0	2.66667	0	2.66667	0
WBGene00034746__Cni-F28B4.4	X	8262934	8265689	0	0	12	0	0	0	0	0	0	0	0	0	4	0	0	0	0
WBGene00034747__Cni-rgl-1	X	8266307	8276422	200	166	294	324	100	84	68	88	50	433	216	154	220	169.333	68.6667	267.667	-0.660259
WBGene00271603__Cnig_chr_X.g23825	X	8296415	8304266	3448	2972	2970	1593	3247	1488	2622	1724	1434	3560	5796	2981	3130	2109.33	1926.67	4112.33	-0.963137
WBGene00034748__Cnig_chr_X.g23826	X	8304686	8312540	5031	3978	4008	1104	3139	1056	1025	660	646	2494	5851	2210	4339	1766.33	777	3518.33	-0.994094
WBGene00034749__Cni-F40F4.7	X	8312544	8314863	36	154	86	20	24	46	80	66	52	18	64	90	92	30	66	57.3333	-0.932125
WBGene00034750__Cni-pqn-37	X	8316102	8320872	0	30	0	48	38	12	38	36	40	52	0	12	10	32.6667	38	21.3333	0.612373
WBGene00034751__Cnig_chr_X.g23829	X	8322630	8326377	48	88	22	34	32	0	64	76	70	50	58	6	52.6667	22	70	38	-0.785745
WBGene00034752__Cnig_chr_X.g23830	X	8327196	8328347	118	234	136	106	296	44	983	1200	1296	639	972	430	162.667	148.667	1159.67	680.333	-2.1934
WBGene00089050__Cnig_chr_X.g23831	X	8328674	8329854	1371	1160	1528	286	802	303	1568	2314	1796	3374	5978	2461	1353	463.667	1892.67	3937.67	-3.08591
WBGene00089051__Cnig_chr_X.g23836	X	8335804	8337132	0	0	0	0	0	0	0	0	0	0	0	0	0	0	0	0	0
WBGene00034755__Cni-sul-1	X	8338028	8342037	62	40	0	58	0	8	34	32	20	108	60	42	34	22	28.6667	70	-1.66537
WBGene00089052__Cnig_chr_X.g23838	X	8342138	8345534	6	26	18	0	0	0	0	10	14	0	0	0	16.6667	0	8	0	0
WBGene00034759__Cni-K09C4.10	X	8374367	8380275	300	140	108	128	270	146	569	388	392	564	974	567	182.667	181.333	449.667	701.667	-1.95155
WBGene00034760__Cnig_chr_X.g23845	X	8384497	8387370	0	16	14	68	100	40	238	94	167	101	182	49	10	69.3333	166.333	110.667	-0.673823
WBGene00034762__Cnig_chr_X.g23846	X	8391005	8394634	4	18	4	0	0	0	82	12	80	10	70	5	8.66667	0	58	28.3333	-8.15144
WBGene00034763__Cni-ddr-2	X	8402026	8410018	130	124	136	278	284	126	70	48	50	450	397	186	130	229.333	56	344.333	-0.58615
WBGene00034765__Cni-F11D5.1	X	8417810	8430444	122	118	82	116	280	46	56	26	82	144	296	60	107.333	147.333	54.6667	166.667	-0.177768
WBGene00270768__Cni-ZK816.3	X	8432155	8433926	6	0	0	0	0	0	1	0	12	0	0	0	2	0	4.33333	0	0
WBGene00034767__Cni-ZK816.4	X	8433938	8435267	4	8	0	0	0	0	0	8	0	0	0	0	4	0	2.66667	0	0
WBGene00034768__Cni-ZK816.1	X	8443155	8445649	34	10	0	0	0	0	2	0	25	2	0	0	14.6667	0	9	0.666667	-2.9386
WBGene00034769__Cni-dhs-26	X	8445628	8447645	4	16	0	0	0	6	4	0	16	0	0	22	6.66667	2	6.66667	7.33333	-1.82362
WBGene00034770__Cni-ZK563.2	X	8450440	8453766	72	42	12	48	8	32	20	16	48	58	8	82	42	29.3333	28	49.3333	-0.748033
WBGene00034771__Cni-clc-3	X	8453767	8455663	8	34	56	32	104	10	4	18	32	56	110	10	32.6667	48.6667	18	58.6667	-0.269103
WBGene00034772__Cni-sorf-1	X	8457846	8463299	46	120	22	32	72	12	32	26	38	42	78	12	62.6667	38.6667	32	44	-0.185962
WBGene00034772__Cni-ZK563.7	X	8457846	8463299	46	120	22	32	72	12	58	56	64	154	224	0	62.6667	38.6667	59.3333	126	-1.70168
WBGene00034774__Cni-acp-1	X	8463300	8465370	60	150	123	60	88	72	50	104	102	180	250	116	111	73.3333	85.3333	182	-1.31022
WBGene00034775__Cni-slcf-2	X	8473047	8477006	66	2	52	58	0	10	26	10	0	74	0	27	40	22.6667	12	33.6667	-0.568677
WBGene00034776__Cni-cht-1	X	8477175	8479541	42	2	44	220	386	194	0	6	32	288	418	220	29.3333	266.667	12.6667	308.667	-0.210939
WBGene00034777__Cnig_chr_X.g23862	X	8482277	8490057	4381	4375	1820	16	0	0	30	24	2	0	0	0	3525.33	5.33333	18.6667	0	5.76377
WBGene00034777__Cnig_chr_X.g23863	X	8482277	8490057	4381	4375	1820	16	0	0	172	176	148	1152	753	854	3525.33	5.33333	165.333	919.667	-7.40329
WBGene00034779__Cni-dhs-27	X	8490535	8492757	2	14	14	0	26	2	18	10	44	2	32	36	10	9.33333	24	23.3333	-1.31272
WBGene00270762__Cni-C04F6.7	X	8495553	8497744	0	6	18	16	0	40	65	28	44	12	0	89	8	18.6667	45.6667	33.6667	-0.847427
WBGene00034780__Cni-ZK813.6	X	8502417	8514335	50	40	6	0	0	0	0	0	0	0	0	0	32	0	0	0	0
WBGene00034780__Cni-ZK813.4	X	8502417	8514335	50	40	6	0	0	0	40	21	9	105	130	132	32	0	23.3333	122.333	-10.2578
WBGene00034782__Cni-ZK813.3	X	8519742	8520259	8	8	40	0	0	0	0	0	0	0	0	0	18.6667	0	0	0	0
WBGene00034784__Cnig_chr_X.g23869	X	8525429	8528347	0	0	0	0	0	0	0	0	0	0	0	0	0	0	0	0	0
WBGene00034785__Cni-ZK813.1	X	8529772	8530281	18	18	16	0	0	0	0	0	0	0	0	0	17.3333	0	0	0	0
WBGene00271349__Cnig_chr_X.g23871	X	8531035	8531366	0	0	0	0	0	0	0	0	0	0	0	0	0	0	0	0	0
WBGene00089056__Cnig_chr_X.g23873	X	8537724	8542491	12	0	0	0	0	0	2	0	22	10	0	0	4	0	8	3.33333	-5.10154
WBGene00089057__Cnig_chr_X.g23874	X	8545047	8547386	0	2	14	0	0	0	0	0	6	0	20	0	5.33333	0	2	6.66667	-6.08037
WBGene00034787__Cnig_chr_X.g23875	X	8551953	8558620	22	62	16	0	0	0	4	0	0	0	0	0	33.3333	0	1.33333	0	0
WBGene00034788__Cnig_chr_X.g23880	X	8559235	8569211	90	10	0	0	0	0	0	10	0	16	0	0	33.3333	0	3.33333	5.33333	-5.76377
WBGene00034789__Cnig_chr_X.g23877	X	8570793	8582470	24	28	10	0	0	0	4	8	0	22	0	0	20.6667	0	4	7.33333	-6.21594
WBGene00089058__Cnig_chr_X.g23883	X	8583014	8584674	0	10	35	0	0	0	0	0	0	0	22	22	15	0	0	14.6667	-7.2062
WBGene00034790__Cni-sax-3	X	8585053	8598392	280	210	226	256	220	200	100	48	60	242	212	210	238.667	225.333	69.3333	221.333	0.0258284
WBGene00034791__Cni-wrt-6	X	8613858	8616920	4	12	0	4	60	2	18	38	8	4	18	2	5.33333	22	21.3333	8	1.44805
WBGene00034792__Cni-C12D12.3	X	8620318	8622017	18	0	0	28	0	0	0	0	0	14	0	0	6	9.33333	0	4.66667	0.984787
WBGene00034793__Cni-glt-1	X	8625788	8628510	642	696	330	678	1302	504	590	704	773	1076	2082	871	556	828	689	1343	-0.69769
WBGene00034794__Cni-C12D12.1	X	8628705	8634353	949	578	680	430	636	322	336	258	278	790	1327	680	735.667	462.667	290.667	932.333	-1.01072
WBGene00034795__Cni-sox-4	X	8634466	8638922	18	16	10	58	90	8	62	16	30	102	148	56	14.6667	52	36	102	-0.970628
WBGene00034796__Cni-npr-16	X	8645292	8657305	0	6	44	34	276	4	22	8	34	88	460	18	16.6667	104.667	21.3333	188.667	-0.849424
WBGene00034797__Cni-F56B6.6	X	8657306	8658584	0	0	0	6	0	32	14	26	8	6	0	32	0	12.6667	16	12.6667	0
WBGene00034798__Cni-gyg-1	X	8663463	8666609	367	564	234	670	678	576	405	382	402	713	727	642	388.333	641.333	396.333	694	-0.113844
WBGene00034799__Cnig_chr_X.g23896	X	8668894	8684669	62	82	57	108	106	76	0	0	0	12	0	10	67	96.6667	0	7.33333	3.70243
WBGene00034800__Cnig_chr_X.g23900	X	8685041	8690126	3351	3849	1511	0	0	0	10	10	0	20	0	0	2903.67	0	6.66667	6.66667	-6.08037
WBGene00089059__Cni-T27A10.5	X	8690557	8691512	4	6	14	0	0	0	12	16	12	0	0	0	8	0	13.3333	0	0
WBGene00034801__Cni-ckc-1	X	8701096	8703165	865	1150	591	362	340	150	464	496	303	786	740	304	868.667	284	421	610	-1.10265
WBGene00034802__Cni-T27A10.2	X	8709355	8710277	0	10	0	18	72	0	0	0	4	20	46	0	3.33333	30	1.33333	22	0.445717
WBGene00034803__Cni-T27A10.6	X	8712582	8719073	14	26	14	74	72	26	108	84	31	80	112	60	18	57.3333	74.3333	84	-0.550218
WBGene00034804__Cni-cgr-1	X	8720089	8722503	126	146	74	176	146	136	178	162	180	298	216	204	115.333	152.667	173.333	239.333	-0.648294
WBGene00034805__Cni-C18B2.3	X	8724066	8727026	153	294	170	662	1040	488	274	363	226	719	1124	520	205.667	730	287.667	787.667	-0.109674
WBGene00034806__Cni-C18B2.4	X	8727004	8728632	473	544	545	309	400	262	162	195	97	502	886	446	520.667	323.667	151.333	611.333	-0.917241
WBGene00034807__Cni-C18B2.5	X	8728610	8733190	356	386	324	556	808	398	617	450	398	838	1250	574	355.333	587.333	488.333	887.333	-0.595214
WBGene00034808__Cni-del-9	X	8735315	8739271	38	40	6	10	106	38	0	8	6	22	164	60	28	51.3333	4.66667	82	-0.674679
WBGene00034809__Cni-C18B2.2	X	8743406	8746853	2	0	0	0	0	0	0	0	0	0	0	0	0.666667	0	0	0	0
WBGene00034810__Cni-C18B2.1	X	8747020	8749578	0	0	0	0	0	0	0	0	0	0	0	0	0	0	0	0	0
WBGene00034811__Cni-gst-11	X	8749586	8750994	42	76	34	24	0	30	16	68	18	24	0	30	50.6667	18	34	18	0
WBGene00034812__Cni-R11G1.6	X	8755544	8760911	140	218	120	170	96	62	56	90	76	306	308	139	159.333	109.333	74	251	-1.19821
WBGene00034813__Cni-sax-1	X	8762456	8765791	228	372	174	150	270	154	56	134	188	190	376	205	258	191.333	126	257	-0.425488
WBGene00034814__Cnig_chr_X.g23916	X	8766782	8769059	0	10	0	4	0	0	0	0	0	3	23	0	3.33333	1.33333	0	8.66667	-2.61265
WBGene00034815__Cnig_chr_X.g23917	X	8770735	8771279	0	0	0	0	0	0	0	0	0	0	0	0	0	0	0	0	0
WBGene00034816__Cni-R11G1.1	X	8789718	8797488	0	0	0	18	0	0	0	4	4	22	0	4	0	6	2.66667	8.66667	-0.523219
WBGene00034817__Cni-snet-1	X	8798335	8799126	276	396	236	410	768	346	154	190	259	227	547	289	302.667	508	201	354.333	0.519598
WBGene00034818__Cni-C02F12.5	X	8801378	8802842	36	8	42	0	0	0	6	0	30	8	0	0	28.6667	0	12	2.66667	-4.79008
WBGene00034819__Cni-ceh-63	X	8802986	8804508	0	0	0	0	0	0	0	0	0	0	0	0	0	0	0	0	0
WBGene00034820__Cni-tag-52	X	8804629	8808024	90	36	56	34	42	86	28	28	20	52	42	154	60.6667	54	25.3333	82.6667	-0.613421
WBGene00034821__Cnig_chr_X.g23936	X	8818984	8820219	0	0	0	0	0	0	0	0	0	0	0	0	0	0	0	0	0
WBGene00034824__Cni-tsp-17	X	8833168	8836694	24	36	0	52	56	52	21	42	48	107	138	172	20	53.3333	37	139	-1.38031
WBGene00034825__Cni-tag-278	X	8836673	8841237	168	198	200	200	544	170	92	52	42	473	930	244	188.667	304.667	62	549	-0.849364
WBGene00034828__Cni-C01C4.3	X	8851506	8866639	274	238	226	218	138	144	40	76	34	274	416	184	246	166.667	50	291.333	-0.805335
WBGene00034829__Cni-C01C4.2	X	8868263	8872263	0	8	16	0	0	0	6	0	0	0	0	0	8	0	2	0	0
WBGene00034830__Cni-nlp-1	X	8879848	8880743	142	296	134	108	122	144	42	30	53	114	174	152	190.667	124.667	41.6667	146.667	-0.234292
WBGene00034831__Cni-aex-4	X	8881305	8883270	36	26	22	22	36	26	4	12	36	42	38	28	28	28	17.3333	36	-0.361429
WBGene00034832__Cni-tag-18	X	8883503	8885161	2621	3028	2211	3206	4671	3387	899	1372	1139	4188	6226	4538	2620	3754.67	1136.67	4984	-0.40861
WBGene00034833__Cni-fkh-2	X	8889240	8891244	4	0	0	0	0	0	0	0	18	0	0	0	1.33333	0	6	0	0
WBGene00034834__Cni-F47B7.2	X	8898506	8904189	398	236	238	358	458	172	216	240	192	392	674	258	290.667	329.333	216	441.333	-0.422209
WBGene00034835__Cni-marg-1	X	8904186	8906723	290	404	190	214	380	210	86	92	80	266	384	219	294.667	268	86	289.667	-0.11212
WBGene00034837__Cni-F35A5.4	X	8915962	8919595	4	16	0	74	0	8	10	4	0	82	6	8	6.66667	27.3333	4.66667	32	-0.226643
WBGene00034838__Cni-F35A5.5	X	8920353	8921448	0	0	0	0	0	0	10	0	0	0	0	0	0	0	3.33333	0	0
WBGene00034839__Cni-abu-10	X	8924385	8925945	0	0	0	18	0	0	0	0	0	18	0	0	0	6	0	6	0
WBGene00034840__Cni-erp-1	X	8926351	8929688	104	224	74	116	180	38	88	135	77	292	300	80	134	111.333	100	224	-1.00796
WBGene00034841__Cni-F35A5.2	X	8932027	8932746	886	1110	1064	125	28	38	134	206	266	142	28	40	1020	63.6667	202	70	-0.136612
WBGene00034842__Cni-F35A5.1	X	8933447	8941622	1160	909	774	64	408	100	96	94	32	508	1134	238	947.667	190.667	74	626.667	-1.71612
WBGene00034843__Cni-fkh-9	X	8942342	8952980	422	454	332	496	454	290	149	88	102	410	325	230	402.667	413.333	113	321.667	0.36164
WBGene00034845__Cni-ttr-48	X	8967798	8969206	656	724	568	550	652	502	194	287	423	870	1372	640	649.333	568	301.333	960.667	-0.758041
WBGene00034846__Cni-ceh-18	X	8969987	8979812	128	114	114	168	284	154	91	40	12	202	292	154	118.667	202	47.6667	216	-0.0966298
WBGene00034847__Cni-lim-4	X	8991298	8995362	0	0	18	2	10	0	0	26	8	2	10	26	6	4	11.3333	12.6667	-1.63869
WBGene00089072__Cnig_chr_X.g23972	X	8997599	9000376	0	0	0	0	0	0	0	0	0	0	0	0	0	0	0	0	0
WBGene00034848__Cnig_chr_X.g23973	X	9000927	9005148	0	0	6	0	0	0	4	0	0	0	0	0	2	0	1.33333	0	0
WBGene00034850__Cnig_chr_X.g23976	X	9014228	9017487	12	0	0	0	0	0	4	0	0	0	0	0	4	0	1.33333	0	0
WBGene00034851__Cnig_chr_X.g23977	X	9018987	9020005	0	0	0	0	0	0	0	0	0	16	0	0	0	0	0	5.33333	-5.76377
WBGene00034852__Cni-F47F2.1	X	9031766	9036575	150	186	152	122	348	28	140	111	51	158	388	34	162.667	166	100.667	193.333	-0.219784
WBGene00034853__Cni-F47F2.3	X	9036559	9041768	0	0	0	0	0	0	0	0	0	0	0	0	0	0	0	0	0
WBGene00034854__Cni-sup-12	X	9049868	9053487	138	196	118	148	272	76	80	50	128	176	260	102	150.667	165.333	86	179.333	-0.117198
WBGene00089073__Cnig_chr_X.g23981	X	9054018	9055682	40	20	38	0	22	0	22	18	10	18	64	14	32.6667	7.33333	16.6667	32	-2.11049
WBGene00034855__Cni-T22B2.6	X	9057829	9058683	0	0	0	0	0	0	2	0	0	0	0	0	0	0	0.666667	0	0
WBGene00034856__Cni-T19D2.1	X	9061725	9068369	22	56	22	96	0	12	30	42	26	144	58	14	33.3333	36	32.6667	72	-0.998
WBGene00270750__Cni-T19D2.3	X	9068357	9069486	26	31	8	106	52	70	14	48	50	124	54	76	21.6667	76	37.3333	84.6667	-0.155601
WBGene00034858__Cni-T19D2.2	X	9070047	9072837	244	285	213	198	464	180	152	120	128	256	449	219	247.333	280.667	133.333	308	-0.134027
WBGene00034859__Cni-lin-18	X	9087767	9091314	70	162	102	186	102	74	144	126	208	288	126	140	111.333	120.667	159.333	184.667	-0.613482
WBGene00034860__Cnig_chr_X.g23989	X	9091309	9096260	0	0	0	0	0	0	0	0	0	12	0	0	0	0	0	4	-5.35755
WBGene00034862__Cni-C16B8.3	X	9098904	9099803	253	376	244	464	814	332	160	254	190	598	906	452	291	536.667	201.333	652	-0.280798
WBGene00034863__Cni-C16B8.4	X	9101393	9108137	22	28	0	44	8	14	0	32	12	88	90	58	16.6667	22	14.6667	78.6667	-1.83354
WBGene00034864__Cni-R02E12.5	X	9124865	9127141	78	40	96	24	58	22	32	12	22	82	190	32	71.3333	34.6667	22	101.333	-1.54476
WBGene00034865__Cnig_chr_X.g23994	X	9131760	9133221	0	42	0	60	0	10	16	0	13	76	0	12	14	23.3333	9.66667	29.3333	-0.328889
WBGene00303416__Cni-R02E12.4	X	9133316	9135263	10	28	0	0	16	0	0	0	0	0	18	0	12.6667	5.33333	0	6	-0.166972
WBGene00034868__Cni-hrg-1	X	9141124	9155029	902	998	682	996	889	585	420	622	490	374	312	287	860.667	823.333	510.667	324.333	1.34373
WBGene00034868__Cnig_chr_X.g24001	X	9141124	9155029	902	998	682	996	889	585	6	26	6	55	56	20	860.667	823.333	12.6667	43.6667	4.23375
WBGene00034868__Cnig_chr_X.g24002	X	9141124	9155029	902	998	682	996	889	585	583	369	521	1387	1589	1072	860.667	823.333	491	1349.33	-0.71263
WBGene00034869__Cni-acr-10	X	9155089	9157721	0	4	0	0	0	0	18	4	8	20	6	0	1.33333	0	10	8.66667	-6.45396
WBGene00034870__Cni-T06F4.1	X	9158282	9164819	68	66	42	70	95	98	8	26	38	58	16	58	58.6667	87.6667	24	44	0.992894
WBGene00034871__Cni-clh-4	X	9196515	9201854	52	28	60	80	80	0	55	38	59	134	107	12	46.6667	53.3333	50.6667	84.3333	-0.660073
WBGene00034872__Cni-R02E4.1	X	9203603	9205548	0	6	64	0	0	0	6	12	0	3	0	0	23.3333	0	6	1	-3.45943
WBGene00034875__Cni-R02E4.2	X	9214384	9217128	10	4	0	28	0	2	30	2	4	84	20	26	4.66667	10	12	43.3333	-2.10445
WBGene00034876__Cni-F09F9.2	X	9217134	9218030	0	0	0	0	0	0	0	16	0	0	0	0	0	0	5.33333	0	0
WBGene00034877__Cni-F09F9.1	X	9220631	9222566	14	0	38	80	0	0	14	0	64	88	10	0	17.3333	26.6667	26	32.6667	-0.291791
WBGene00034878__Cni-F09F9.5	X	9223429	9225227	52	0	0	0	0	0	0	0	0	0	32	0	17.3333	0	0	10.6667	-6.75043
WBGene00034879__Cni-F09F9.3	X	9225228	9226005	0	17	11	36	0	18	0	0	0	36	0	18	9.33333	18	0	18	0
WBGene00034880__Cni-F09F9.4	X	9226715	9233197	14	14	26	0	0	22	28	8	0	0	0	22	18	7.33333	12	7.33333	0
WBGene00034882__Cni-ZK470.2	X	9239696	9251695	327	463	596	776	637	187	271	194	140	726	544	223	462	533.333	201.667	497.667	0.0998384
WBGene00034883__Cni-nck-1	X	9253456	9258631	140	120	60	250	218	92	51	52	34	270	265	98	106.667	186.667	45.6667	211	-0.17669
WBGene00034884__Cni-ZK470.1	X	9269955	9272047	16	16	0	0	0	0	0	0	0	0	0	0	10.6667	0	0	0	0
WBGene00034885__Cni-ZK470.14	X	9273521	9277631	10	30	26	8	0	16	0	18	4	8	62	16	22	8	7.33333	28.6667	-1.8284
WBGene00034887__Cni-ZK470.6	X	9283172	9284649	0	0	0	0	0	0	0	0	14	0	24	0	0	0	4.66667	8	-6.33985
WBGene00034888__Cni-mrp-6	X	9285465	9292961	44	46	82	16	140	40	20	52	0	124	256	56	57.3333	65.3333	24	145.333	-1.15226
WBGene00034889__Cnig_chr_X.g24030	X	9297617	9299579	1198	1776	1007	1821	2004	1421	1953	1913	1745	1963	2043	1582	1327	1748.67	1870.33	1862.67	-0.0911092
WBGene00034890__Cni-F20B6.4	X	9299973	9302045	0	22	16	0	36	0	0	8	0	6	72	0	12.6667	12	2.66667	26	-1.10904
WBGene00034891__Cnig_chr_X.g24033	X	9306312	9307645	0	0	0	0	0	0	0	0	0	0	0	0	0	0	0	0	0
WBGene00034892__Cnig_chr_X.g24034	X	9309776	9311459	0	0	0	0	0	0	0	0	0	22	0	0	0	0	0	7.33333	-6.21594
WBGene00034894__Cnig_chr_X.g24036	X	9315627	9318402	37	22	10	0	0	0	0	0	0	8	0	0	23	0	0	2.66667	-4.79008
WBGene00034895__Cni-hpk-1	X	9321718	9328924	1195	1052	1090	626	1200	400	266	216	94	794	1447	656	1112.33	742	192	965.667	-0.380061
WBGene00034896__Cni-rab-37	X	9337143	9344344	30	40	52	6	70	24	25	4	20	26	78	28	40.6667	33.3333	16.3333	44	-0.399491
WBGene00034897__Cni-F48D6.4	X	9350206	9350910	958	1038	858	1338	2570	1120	618	721	929	1179	2448	1077	951.333	1676	756	1568	0.0960907
WBGene00034898__Cni-hlh-13	X	9354261	9355039	0	0	0	0	0	10	0	0	0	0	0	10	0	3.33333	0	3.33333	0
WBGene00034900__Cni-taf-11.1	X	9359921	9361943	34	116	66	31	0	26	8	34	14	46	12	26	72	19	18.6667	28	-0.556997
WBGene00034902__Cni-C52B9.4	X	9365726	9369020	256	378	345	220	366	86	160	124	130	405	584	134	326.333	224	138	374.333	-0.740566
WBGene00034903__Cni-coel-1	X	9372162	9375948	280	425	434	634	418	416	226	284	364	793	648	596	379.667	489.333	291.333	679	-0.472512
WBGene00034904__Cni-mec-18	X	9376415	9378871	36	34	36	8	36	30	26	6	10	26	44	30	35.3333	24.6667	14	33.3333	-0.432887
WBGene00034905__Cni-C52B9.10	X	9378986	9379498	0	0	0	0	0	0	0	0	0	0	0	0	0	0	0	0	0
WBGene00034906__Cni-twk-28	X	9380246	9385783	58	86	74	44	38	0	56	29	54	51	60	20	72.6667	27.3333	46.3333	43.6667	-0.673903
WBGene00034907__Cni-ets-9	X	9386326	9388811	94	108	96	56	234	46	92	64	98	72	318	100	99.3333	112	84.6667	163.333	-0.543916
WBGene00034908__Cni-ets-10	X	9389220	9390715	14	4	0	26	44	0	0	6	12	28	48	0	6	23.3333	6	25.3333	-0.118158
WBGene00034909__Cni-cka-2	X	9392609	9399380	94	82	40	4	96	36	56	20	42	26	130	74	72	45.3333	39.3333	76.6667	-0.756729
WBGene00034910__Cnig_chr_X.g24056	X	9399384	9402505	234	342	150	424	332	272	288	424	252	474	348	308	242	342.667	321.333	376.667	-0.136445
WBGene00304224__Cnig_chr_X.g24057	X	9409134	9420473	444	304	518	127	48	116	114	80	108	492	574	280	422	97	100.667	448.667	-2.20842
WBGene00034912__Cnig_chr_X.g24060	X	9433023	9438080	14	14	28	0	0	32	30	2	6	2	0	32	18.6667	10.6667	12.6667	11.3333	-0.0866744
WBGene00034913__Cni-C24A8.5	X	9438281	9439951	18	10	0	0	0	4	10	4	0	0	0	4	9.33333	1.33333	4.66667	1.33333	0
WBGene00034914__Cnig_chr_X.g24062	X	9440672	9444946	94	144	82	62	50	42	70	30	40	136	54	72	106.667	51.3333	46.6667	87.3333	-0.76548
WBGene00034915__Cni-F14H12.3	X	9445417	9446678	70	140	36	228	150	220	42	114	42	318	159	276	82	199.333	66	251	-0.332355
WBGene00034918__Cni-col-165	X	9453549	9454737	0	0	0	0	0	0	0	0	0	0	0	0	0	0	0	0	0
WBGene00089082__Cnig_chr_X.g24068	X	9455391	9455891	70	20	44	14	0	0	22	46	42	36	0	26	44.6667	4.66667	36.6667	20.6667	-2.12322
WBGene00089083__Cnig_chr_X.g24069	X	9457126	9457790	0	0	8	0	0	0	0	0	0	0	0	0	2.66667	0	0	0	0
WBGene00089084__Cnig_chr_X.g24070	X	9458039	9458923	34	24	38	16	128	86	20	36	4	40	216	88	32	76.6667	20	114.667	-0.580152
WBGene00034919__Cni-F14H12.7	X	9461441	9462273	28	10	32	0	0	0	2	14	0	0	0	0	23.3333	0	5.33333	0	0
WBGene00271351__Cnig_chr_X.g24072	X	9462538	9463548	10	0	0	0	0	0	0	0	0	0	0	0	3.33333	0	0	0	0
WBGene00034920__Cni-F14H12.8	X	9463812	9464588	0	0	0	0	0	0	0	0	0	0	0	0	0	0	0	0	0
WBGene00089085__Cnig_chr_X.g24074	X	9465261	9466001	0	0	0	0	0	0	0	0	0	0	0	0	0	0	0	0	0
WBGene00089086__Cnig_chr_X.g24075	X	9467866	9468492	0	0	0	0	0	0	0	0	0	0	0	0	0	0	0	0	0
WBGene00034921__Cnig_chr_X.g24076	X	9470194	9470637	0	0	0	0	0	0	0	0	0	0	0	0	0	0	0	0	0
WBGene00034922__Cnig_chr_X.g24077	X	9471728	9472188	0	0	0	0	0	0	0	0	0	0	0	0	0	0	0	0	0
WBGene00089090__Cnig_chr_X.g24082	X	9483079	9483485	0	0	0	0	0	0	0	0	0	0	0	0	0	0	0	0	0
WBGene00271352__Cnig_chr_X.g24089	X	9511609	9513804	0	0	0	0	0	0	0	0	0	0	0	0	0	0	0	0	0
WBGene00271353__Cni-R160.10	X	9514792	9515449	9	0	21	0	0	0	2	6	14	18	4	13	10	0	7.33333	11.6667	-6.87856
WBGene00271353__Cnig_chr_X.g24091	X	9514792	9515449	9	0	21	0	0	0	0	0	0	0	0	0	10	0	0	0	0
WBGene00034927__Cnig_chr_X.g24092	X	9516116	9516964	0	16	42	0	0	0	2	8	2	0	0	0	19.3333	0	4	0	0
WBGene00034930__Cnig_chr_X.g23683	X	9551145	9551584	0	0	0	0	0	0	0	0	0	20	46	56	0	0	0	40.6667	-8.67125
WBGene00089098__Cnig_chr_X.g23703	X	9595875	9599366	92	82	22	0	0	0	16	14	14	40	32	18	65.3333	0	14.6667	30	-8.23362
WBGene00271354__Cnig_chr_X.g23706	X	9606327	9606799	12	0	0	0	0	10	4	10	34	45	32	28	4	3.33333	16	35	-3.35379
WBGene00089099__Cnig_chr_X.g23708	X	9608240	9610885	38	28	0	0	0	0	26	16	30	38	0	28	22	0	24	22	-7.7879
WBGene00034940__Cnig_chr_X.g23711	X	9622293	9623488	0	0	0	0	0	0	0	0	0	0	0	0	0	0	0	0	0
WBGene00089101__Cnig_chr_X.g23712	X	9625988	9626648	0	0	0	0	0	0	0	0	0	0	0	0	0	0	0	0	0
WBGene00034941__Cnig_chr_X.g23713	X	9630803	9634736	0	0	0	0	0	0	0	0	0	0	0	0	0	0	0	0	0
WBGene00034942__Cnig_chr_X.g23715	X	9638468	9639801	0	0	0	0	0	0	0	0	0	0	0	0	0	0	0	0	0
WBGene00089102__Cnig_chr_X.g24096	X	9661260	9661666	16	32	0	36	52	0	0	12	0	38	54	0	16	29.3333	4	30.6667	-0.0639172
WBGene00271356__Cnig_chr_X.g24097	X	9662611	9662883	0	16	0	20	0	0	4	0	0	20	0	0	5.33333	6.66667	1.33333	6.66667	0
WBGene00089103__Cnig_chr_X.g24098	X	9663294	9664499	34	38	30	4	0	0	0	0	2	15	0	0	34	1.33333	0.666667	5	-1.83112
WBGene00034944__Cni-lst-2	X	9674670	9678990	376	210	256	468	652	294	204	208	186	555	842	344	280.667	471.333	199.333	580.333	-0.300077
WBGene00034945__Cni-dpy-23	X	9684245	9688191	258	298	284	286	604	220	138	216	178	243	624	264	280	370	177.333	377	-0.027032
WBGene00034946__Cnig_chr_X.g24103	X	9695797	9701218	16	26	22	12	0	12	26	4	16	12	18	36	21.3333	8	15.3333	22	-1.44805
WBGene00034947__Cnig_chr_X.g24104	X	9702910	9706853	26	20	0	62	54	4	9	10	6	50	54	4	15.3333	40	8.33333	36	0.151603
WBGene00034948__Cni-F15A8.6	X	9718887	9723932	118	142	170	64	120	50	122	50	152	252	253	126	143.333	78	108	210.333	-1.42997
WBGene00271357__Cni-F15A8.1	X	9726723	9727258	8	0	0	0	0	0	0	0	0	0	0	0	2.66667	0	0	0	0
WBGene00034949__Cni-mltn-13	X	9727312	9732592	0	14	30	0	0	0	0	0	0	0	0	0	14.6667	0	0	0	0
WBGene00034950__Cni-aps-2	X	9735012	9736326	76	112	124	102	150	56	6	62	34	122	263	62	104	102.667	34	149	-0.536908
WBGene00034951__Cni-atg-16.1	X	9736337	9743501	102	99	54	50	252	10	42	76	70	106	384	30	85	104	62.6667	173.333	-0.736411
WBGene00034952__Cnig_chr_X.g24111	X	9746304	9748472	6	28	16	0	0	24	0	22	11	94	106	88	16.6667	8	11	96	-3.56854
WBGene00034953__Cni-nmur-3	X	9750652	9752810	12	8	18	0	0	0	0	0	0	26	108	0	12.6667	0	0	44.6667	-8.80628
WBGene00034954__Cnig_chr_X.g24113	X	9754754	9756507	2884	4312	2122	2419	2952	2104	2310	2892	2059	2344	2975	2122	3106	2491.67	2420.33	2480.33	0.0065768
WBGene00034955__Cni-ncr-1	X	9757031	9772700	286	272	259	290	194	126	82	116	96	580	462	314	272.333	203.333	98	452	-1.15209
WBGene00089104__Cni-F46H6.5	X	9776267	9777750	0	4	0	16	0	10	18	12	3	32	0	10	1.33333	8.66667	11	14	-0.685595
WBGene00034956__Cni-dgk-2	X	9779996	9790875	212	202	252	333	304	143	47	45	36	155	132	108	222	260	42.6667	131.667	0.981081
WBGene00034957__Cni-rhi-1	X	9793786	9795971	172	334	254	396	689	471	232	326	209	613	928	551	253.333	518.667	255.667	697.333	-0.42697
WBGene00089105__Cnig_chr_X.g24120	X	9797294	9799173	0	16	0	0	0	14	4	8	60	15	0	36	5.33333	4.66667	24	17	-1.84294
WBGene00089106__Cnig_chr_X.g24121	X	9799346	9800117	6	10	8	0	0	0	0	0	4	2	0	0	8	0	1.33333	0.666667	-2.9386
WBGene00271358__Cnig_chr_X.g24122	X	9800265	9800698	0	0	0	0	0	0	30	22	20	14	0	0	0	0	24	4.66667	-5.57491
WBGene00034959__Cni-C07A12.7	X	9813906	9818153	300	348	268	210	280	26	90	170	188	888	544	510	305.333	172	149.333	647.333	-1.91148
WBGene00034960__Cni-pdi-2	X	9819185	9822075	4719	5037	4905	4906	4745	3041	3597	4394	2616	4672	4346	3022	4887	4230.67	3535.67	4013.33	0.0760822
WBGene00034961__Cni-nhr-35	X	9829490	9834438	86	48	80	34	64	42	80	60	61	68	234	60	71.3333	46.6667	67	120.667	-1.36867
WBGene00034962__Cni-C07A12.2	X	9840305	9841034	132	167	152	36	18	50	37	26	22	73	45	80	150.333	34.6667	28.3333	66	-0.926946
WBGene00271359__Cni-C07A12.18	X	9841075	9842973	0	0	0	0	0	0	0	0	0	0	0	0	0	0	0	0	0
WBGene00034963__Cni-ham-2	X	9849608	9853052	58	80	48	120	234	66	46	37	12	154	292	102	62	140	31.6667	182.667	-0.383546
WBGene00034968__Cnig_chr_X.g24132	X	9877096	9879525	288	136	170	68	56	66	2	4	2	86	74	72	198	63.3333	2.66667	77.3333	-0.287714
WBGene00034969__Cni-C05E11.3	X	9884012	9885754	56	30	27	16	10	10	6	54	32	42	16	16	37.6667	12	30.6667	24.6667	-1.03339
WBGene00034970__Cni-C05E11.7	X	9886442	9889741	0	8	0	0	0	0	0	0	0	0	0	0	2.66667	0	0	0	0
WBGene00034971__Cni-C05E11.2	X	9893790	9895478	12	12	0	0	0	0	0	0	0	0	0	0	8	0	0	0	0
WBGene00034972__Cni-lnp-1	X	9896362	9899157	140	142	66	116	224	96	71	134	24	202	296	149	116	145.333	76.3333	215.667	-0.569114
WBGene00034973__Cni-flp-12	X	9899283	9900289	326	448	174	726	1174	604	340	470	286	804	1175	720	316	834.667	365.333	899.667	-0.108178
WBGene00089109__Cnig_chr_X.g24140	X	9910143	9912023	34	0	42	0	0	0	10	0	0	4	0	20	25.3333	0	3.33333	8	-6.33985
WBGene00034975__Cnig_chr_X.g24145	X	9918823	9928881	334	210	342	74	144	106	74	32	70	166	536	206	295.333	108	58.6667	302.667	-1.48584
WBGene00089114__Cnig_chr_X.g24149	X	9939169	9940147	0	0	0	0	0	0	20	0	18	8	0	0	0	0	12.6667	2.66667	-4.79008
WBGene00089116__Cnig_chr_X.g24151	X	9943298	9944195	0	0	0	0	0	0	0	0	0	0	28	0	0	0	0	9.33333	-6.5597
WBGene00034977__Cnig_chr_X.g24156	X	9961487	9970137	36	128	102	66	72	8	0	9	18	45	46	36	88.6667	48.6667	9	42.3333	0.200697
WBGene00034978__Cni-C46C11.2	X	9970573	9973463	42	82	74	18	0	0	12	82	72	100	166	26	66	6	55.3333	97.3333	-3.99753
WBGene00034979__Cni-hosl-1	X	9975113	9979262	92	166	114	78	90	80	166	102	64	147	226	196	124	82.6667	110.667	189.667	-1.1971
WBGene00034980__Cni-ent-5	X	9980458	9982338	2	20	0	0	0	0	0	0	0	0	0	0	7.33333	0	0	0	0
WBGene00034981__Cni-ceh-1	X	9985710	9986666	0	6	8	6	40	8	4	0	0	8	40	12	4.66667	18	1.33333	20	-0.151206
WBGene00034982__Cni-nhr-45	X	9989602	9992973	214	450	312	620	718	342	160	164	158	655	734	346	325.333	560	160.667	578.333	-0.0464663
WBGene00034984__Cni-F16H11.1	X	10011112	10014285	64	84	65	22	230	18	58	28	64	124	464	42	71	90	50	210	-1.22148
WBGene00034985__Cni-tmem-135	X	10014942	10017462	60	94	42	32	70	28	82	77	116	76	112	38	65.3333	43.3333	91.6667	75.3333	-0.7964
WBGene00034986__Cni-flp-11	X	10017450	10018237	294	288	186	361	412	132	120	72	127	350	442	140	256	301.667	106.333	310.667	-0.0423983
WBGene00271361__Cni-K02G10.15	X	10020950	10022364	14	0	18	58	114	34	4	16	0	60	114	34	10.6667	68.6667	6.66667	69.3333	-0.013919
WBGene00034987__Cni-K02G10.5	X	10027406	10030694	2	52	30	44	2	24	38	18	38	114	40	82	28	23.3333	31.3333	78.6667	-1.74902
WBGene00034988__Cni-hyl-2	X	10034795	10038085	196	180	110	194	142	84	116	158	108	253	214	108	162	140	127.333	191.667	-0.452895
WBGene00034989__Cni-aqp-8	X	10040472	10043588	212	208	244	1828	1711	1153	1136	1446	1476	2616	2483	1553	221.333	1564	1352.67	2217.33	-0.503558
WBGene00034990__Cni-dhhc-10	X	10046834	10048896	14	54	79	66	6	30	14	20	34	82	10	60	49	34	22.6667	50.6667	-0.57411
WBGene00034991__Cni-dnj-14	X	10049589	10050922	182	98	74	98	280	94	90	64	14	186	304	106	118	157.333	56	198.667	-0.336335
WBGene00034992__Cni-glit-1	X	10051506	10054406	74	52	32	0	92	0	22	34	0	60	102	1	52.6667	30.6667	18.6667	54.3333	-0.823122
WBGene00034994__Cni-F55D10.4	X	10055564	10059051	50	16	8	40	0	0	4	0	2	50	0	20	24.6667	13.3333	2	23.3333	-0.802745
WBGene00034995__Cni-acc-3	X	10061338	10065739	26	12	0	96	122	58	20	12	58	138	194	104	12.6667	92	30	145.333	-0.659085
WBGene00034996__Cni-aman-1	X	10072045	10075987	84	66	54	12	2	20	50	54	60	46	156	42	68	11.3333	54.6667	81.3333	-2.83237
WBGene00034998__Cni-lon-2	X	10076388	10084286	182	148	122	102	164	20	70	112	30	196	256	42	150.667	95.3333	70.6667	164.667	-0.787859
WBGene00089119__Cnig_chr_X.g24183	X	10090290	10090814	0	0	20	0	0	0	10	0	0	0	0	0	6.66667	0	3.33333	0	0
WBGene00034999__Cni-mls-2	X	10095574	10098097	4	10	10	20	0	0	8	6	0	20	61	0	8	6.66667	4.66667	27	-2.00178
WBGene00035001__Cni-npr-1	X	10102667	10104807	0	0	12	16	118	12	0	10	32	57	156	12	4	48.6667	14	75	-0.622918
WBGene00035002__Cni-hum-10	X	10111547	10115959	0	0	0	0	0	0	0	0	0	0	0	0	0	0	0	0	0
WBGene00035003__Cni-F43C9.2	X	10118839	10124045	300	368	196	330	397	234	131	115	106	381	444	256	288	320.333	117.333	360.333	-0.169708
WBGene00035004__Cni-F43C9.1	X	10125977	10131213	66	92	80	2	0	0	34	2	22	14	0	0	79.3333	0.666667	19.3333	4.66667	-2.63631
WBGene00035004__Cni-mig-13	X	10125977	10131213	66	92	80	2	0	0	32	86	68	112	104	66	79.3333	0.666667	62	94	-6.93945
WBGene00035006__Cni-ztf-16	X	10139125	10148644	8	40	28	3	88	68	1	18	16	14	88	68	25.3333	53	11.6667	56.6667	-0.0963322
WBGene00035009__Cni-F39C12.1	X	10173125	10191436	340	234	385	88	236	56	96	70	82	216	252	154	319.667	126.667	82.6667	207.333	-0.710472
WBGene00035010__Cnig_chr_X.g24196	X	10192773	10194642	24	0	10	0	0	0	14	16	22	18	0	0	11.3333	0	17.3333	6	-5.93074
WBGene00035011__Cni-add-1	X	10199188	10205220	36	68	14	64	42	44	76	34	74	90	44	36	39.3333	50	61.3333	56.6667	-0.180233
WBGene00035012__Cni-ntc-1	X	10211855	10212492	18	20	26	14	34	14	0	18	12	40	43	58	21.3333	20.6667	10	47	-1.18146
WBGene00035013__Cni-tsp-14	X	10212479	10222403	92	44	56	80	54	8	42	22	18	134	56	10	64	47.3333	27.3333	66.6667	-0.493227
WBGene00035014__Cni-arrd-23	X	10230890	10232786	0	0	0	60	0	42	0	0	10	64	0	42	0	34	3.33333	35.3333	-0.0553355
WBGene00035015__Cni-T07F12.2	X	10233532	10235280	26	54	18	0	0	0	16	14	16	16	84	0	32.6667	0	15.3333	33.3333	-8.38514
WBGene00035016__Cni-T07F12.1	X	10236248	10238320	36	56	14	18	64	0	48	34	32	18	75	0	35.3333	27.3333	38	31	-0.180985
WBGene00035017__Cni-T07F12.4	X	10238637	10242512	60	94	58	168	208	72	108	94	23	253	232	72	70.6667	149.333	75	185.667	-0.31399
WBGene00035018__Cni-K05B2.2	X	10248383	10252980	53	90	36	36	34	42	12	6	21	0	34	23	59.6667	37.3333	13	19	0.970751
WBGene00035019__Cni-ifa-4	X	10253691	10256332	230	146	280	324	288	284	202	184	108	456	368	326	218.667	298.667	164.667	383.333	-0.359957
WBGene00035020__Cni-K05B2.4	X	10259118	10261223	0	6	48	2	28	0	22	44	20	2	112	60	18	10	28.6667	58	-2.52418
WBGene00035021__Cni-mct-4	X	10262038	10268815	292	266	240	316	560	267	469	382	252	474	840	347	266	381	367.667	553.667	-0.539109
WBGene00035023__Cni-tyra-3	X	10286381	10292551	38	6	12	40	0	2	38	0	5	62	0	10	18.6667	14	14.3333	24	-0.773338
WBGene00035025__Cni-M03F4.6	X	10301780	10306848	58	78	52	36	6	8	2	28	22	42	6	29	62.6667	16.6667	17.3333	25.6667	-0.61991
WBGene00035026__Cni-calu-1	X	10306959	10308357	510	568	392	822	1162	536	370	518	340	827	1199	540	490	840	409.333	855.333	-0.0260944
WBGene00035029__Cni-ZC8.6	X	10310141	10333505	66	108	90	68	194	30	14	44	24	30	220	35	88	97.3333	27.3333	95	0.0349701
WBGene00035029__Cni-lfi-1	X	10310141	10333505	66	108	90	68	194	30	472	285	254	1189	1258	808	88	97.3333	337	1085	-3.47727
WBGene00035029__Cnig_chr_X.g24217	X	10310141	10333505	66	108	90	68	194	30	12	12	1	91	54	14	88	97.3333	8.33333	53	0.875704
WBGene00035030__Cni-set-30	X	10333993	10336317	44	36	0	60	252	40	16	100	34	98	260	40	26.6667	117.333	50	132.667	-0.177051
WBGene00035032__Cni-hsd-3	X	10340417	10341939	0	12	0	0	0	0	16	24	16	2	72	0	4	0	18.6667	24.6667	-7.95226
WBGene00089126__Cnig_chr_X.g24221	X	10342758	10343620	0	0	8	0	0	0	0	0	0	0	0	0	2.66667	0	0	0	0
WBGene00089127__Cnig_chr_X.g24222	X	10345350	10346992	0	0	0	0	0	0	0	0	0	0	0	0	0	0	0	0	0
WBGene00270746__Cni-ZC449.7	X	10350365	10352359	6	39	10	0	0	4	26	14	30	17	66	28	18.3333	1.33333	23.3333	37	-4.69397
WBGene00270747__Cni-ZC449.8	X	10352894	10353795	40	26	50	0	0	10	0	2	4	0	0	10	38.6667	3.33333	2	3.33333	0
WBGene00035034__Cni-sek-3	X	10353832	10356877	108	164	120	110	104	72	53	47	52	164	132	127	130.667	95.3333	50.6667	141	-0.564153
WBGene00035035__Cni-ZC449.2	X	10356879	10360934	0	8	14	0	0	0	0	0	18	12	0	0	7.33333	0	6	4	-5.35755
WBGene00035036__Cni-ZC449.1	X	10361241	10364022	0	0	0	0	0	0	0	0	0	0	0	0	0	0	0	0	0
WBGene00035037__Cni-ZC449.4	X	10364003	10371998	185	164	102	40	26	26	22	51	66	61	26	26	150.333	30.6667	46.3333	37.6667	-0.295745
WBGene00035038__Cni-ZC449.5	X	10373394	10376116	140	198	74	352	610	190	120	146	54	322	753	293	137.333	384	106.667	456	-0.247868
WBGene00035039__Cni-Y64H9A.2	X	10382782	10384156	0	0	0	0	0	0	0	0	0	0	0	0	0	0	0	0	0
WBGene00089129__Cnig_chr_X.g24231	X	10384143	10384927	14	64	72	70	54	42	15	76	14	71	55	42	50	55.3333	35	56	-0.017247
WBGene00035040__Cni-C24H10.3	X	10387842	10388271	0	0	0	0	0	0	0	0	0	0	0	0	0	0	0	0	0
WBGene00089131__Cnig_chr_X.g24233	X	10388482	10389225	6	30	0	14	16	0	59	30	13	48	56	58	12	10	34	54	-2.42127
WBGene00035041__Cni-C24H10.2	X	10393002	10396477	52	94	76	0	0	0	1	12	4	40	132	42	74	0	5.66667	71.3333	-9.48045
WBGene00035042__Cni-C24H10.1	X	10400448	10402289	28	46	6	0	20	0	22	20	0	0	22	0	26.6667	6.66667	14	7.33333	-0.135564
WBGene00035043__Cni-cal-5	X	10402855	10405566	408	334	166	405	284	268	150	280	112	455	354	288	302.667	319	180.667	365.667	-0.196915
WBGene00035044__Cni-ets-5	X	10407516	10412680	18	0	0	24	0	0	0	4	0	27	0	0	6	8	1.33333	9	-0.167945
WBGene00035045__Cni-pnk-4	X	10416641	10420148	226	265	120	32	128	0	106	92	144	126	250	128	203.667	53.3333	114	168	-1.65351
WBGene00035046__Cni-acn-1	X	10420149	10424155	0	4	0	16	2	22	0	6	0	16	2	24	1.33333	13.3333	2	14	-0.0698778
WBGene00035047__Cnig_chr_X.g24240	X	10428727	10433864	518	743	396	0	72	30	32	14	22	0	72	30	552.333	34	22.6667	34	0
WBGene00035048__Cni-C42D8.9	X	10433847	10434830	0	20	0	14	0	0	0	0	0	14	0	0	6.66667	4.66667	0	4.66667	0
WBGene00035049__Cni-C42D8.1	X	10436364	10439080	59	94	96	108	126	34	94	54	80	148	204	60	83	89.3333	76	137.333	-0.619847
WBGene00035050__Cni-apl-1	X	10440744	10444739	1912	1763	1763	2924	3807	2592	1301	1123	792	3360	4200	2882	1812.67	3107.67	1072	3480.67	-0.163527
WBGene00035051__Cnig_chr_X.g24244	X	10463713	10466647	0	8	0	0	0	0	14	16	0	0	0	0	2.66667	0	10	0	0
WBGene00035052__Cni-tbc-7	X	10468796	10480429	218	392	298	284	354	109	100	178	62	279	330	104	302.667	249	113.333	237.667	0.0671785
WBGene00089141__Cni-C31H2.14	X	10481036	10481416	0	0	0	10	0	0	0	0	0	12	0	28	0	3.33333	0	13.3333	-1.96814
WBGene00035053__Cni-dpy-8	X	10481418	10482953	2	20	0	0	46	0	22	0	8	0	46	0	7.33333	15.3333	10	15.3333	0
WBGene00035054__Cni-C31H2.3	X	10483141	10485209	46	26	12	0	0	0	12	12	0	0	0	0	28	0	8	0	0
WBGene00035055__Cni-C31H2.4	X	10490669	10493619	42	74	20	54	2	58	80	136	158	104	60	86	45.3333	38	124.667	83.3333	-1.13083
WBGene00035056__Cni-EGAP5.1	X	10496606	10497257	12	24	14	0	0	8	14	32	56	14	0	18	16.6667	2.66667	34	10.6667	-1.96035
WBGene00035057__Cni-mans-3	X	10500452	10507258	298	310	158	34	114	24	100	182	102	108	232	24	255.333	57.3333	128	121.333	-1.0802
WBGene00035057__Cni-T03G11.10	X	10500452	10507258	298	310	158	34	114	24	4	4	0	8	0	0	255.333	57.3333	2.66667	2.66667	4.37567
WBGene00035059__Cni-T03G11.3	X	10510522	10512908	8	4	0	0	0	0	20	0	0	6	4	0	4	0	6.66667	3.33333	-5.10154
WBGene00035060__Cni-T03G11.6	X	10513015	10515469	36	112	52	20	33	36	6	4	40	52	64	100	66.6667	29.6667	16.6667	72	-1.2763
WBGene00271846__Cnig_chr_X.g24257	X	10516861	10518227	16	0	10	0	0	0	30	18	22	0	0	0	8.66667	0	23.3333	0	0
WBGene00035062__Cni-sru-48	X	10520753	10522060	0	0	0	42	30	14	0	0	0	42	32	14	0	28.6667	0	29.3333	-0.0330529
WBGene00089144__Cnig_chr_X.g24260	X	10525240	10526825	190	208	132	130	350	74	182	94	202	177	468	134	176.667	184.667	159.333	259.667	-0.491512
WBGene00035063__Cni-T03G11.9	X	10529224	10530232	20	66	16	34	6	8	16	6	12	34	36	8	34	16	11.3333	26	-0.696989
WBGene00035064__Cni-zig-6	X	10530369	10531816	116	110	74	250	436	98	106	6	2	334	572	198	100	261.333	38	368	-0.493655
WBGene00035065__Cni-pqn-62	X	10539162	10547142	120	152	119	52	46	28	80	58	94	280	236	197	130.333	42	77.3333	237.667	-2.49765
WBGene00035067__Cni-H28G03.1	X	10548169	10559107	92	118	48	58	104	46	327	557	376	931	1083	380	86	69.3333	420	798	-3.52287
WBGene00089145__Cnig_chr_X.g24268	X	10562446	10564785	100	124	42	10	0	0	34	22	42	38	62	18	88.6667	3.33333	32.6667	39.3333	-3.52173
WBGene00035069__Cni-mtm-5	X	10566440	10572692	276	234	164	146	386	32	136	110	66	323	686	210	224.667	188	104	406.333	-1.11152
WBGene00035070__Cni-Y34B4A.7	X	10573682	10576273	38	64	90	30	34	0	74	80	60	62	192	26	64	21.3333	71.3333	93.3333	-2.12408
WBGene00035071__Cni-Y34B4A.10	X	10579036	10581379	54	40	118	30	42	18	48	27	12	50	42	28	70.6667	30	29	40	-0.413839
WBGene00035072__Cni-Y34B4A.6	X	10581668	10583481	1138	1258	898	1041	1365	886	610	944	750	1498	1750	1248	1098	1097.33	768	1498.67	-0.449642
WBGene00255554__Cni-Y34B4A.9	X	10583529	10584939	604	592	554	422	687	298	456	504	444	702	1256	472	583.333	469	468	810	-0.788205
WBGene00035075__Cni-Y34B4A.5	X	10615529	10616473	1	0	0	0	0	10	60	168	160	180	132	90	0.333333	3.33333	129.333	134	-5.28756
WBGene00035076__Cnig_chr_X.g24276	X	10618038	10618746	10	38	24	70	10	0	16	14	11	73	12	4	24	26.6667	13.6667	29.6667	-0.15326
WBGene00035077__Cnig_chr_X.g24277	X	10622121	10627791	58	104	82	74	278	52	2	0	12	86	110	16	81.3333	134.667	4.66667	70.6667	0.929322
WBGene00035078__Cni-Y34B4A.8	X	10627787	10633587	152	142	122	74	262	66	82	31	48	184	302	140	138.667	134	53.6667	208.667	-0.638582
WBGene00035078__Cni-hst-6	X	10627787	10633587	152	142	122	74	262	66	40	12	14	26	0	0	138.667	134	22	8.66667	3.93514
WBGene00035080__Cni-Y34B4A.2	X	10633720	10637142	54	68	12	34	14	22	14	26	34	55	108	51	44.6667	23.3333	24.6667	71.3333	-1.60804
WBGene00035081__Cni-vps-41	X	10637178	10640828	86	67	112	64	158	10	74	36	42	142	235	18	88.3333	77.3333	50.6667	131.667	-0.766959
WBGene00035082__Cni-ags-3	X	10641197	10654084	324	277	338	496	474	290	159	78	58	539	573	367	313	420	98.3333	493	-0.231147
WBGene00035083__Cni-ift-81	X	10649825	10656620	22	14	0	6	1	0	12	16	45	76	42	0	12	2.33333	24.3333	39.3333	-4.01841
WBGene00035084__Cni-sto-2	X	10656627	10664026	0	14	0	0	78	14	22	8	4	2	84	22	4.66667	30.6667	11.3333	36	-0.230631
WBGene00035085__Cni-C26B9.5	X	10675668	10678028	600	838	420	423	387	180	302	335	304	592	494	212	619.333	330	313.667	432.667	-0.390686
WBGene00035086__Cnig_chr_X.g24288	X	10678168	10678599	40	70	22	0	0	0	4	24	38	4	46	16	44	0	22	22	-7.7879
WBGene00035087__Cnig_chr_X.g24291	X	10686226	10686624	0	0	0	0	0	0	2	28	16	4	0	0	0	0	15.3333	1.33333	-3.8413
WBGene00035089__Cnig_chr_X.g24293	X	10691670	10694245	74	132	152	120	58	98	6	114	96	202	212	120	119.333	92	72	178	-0.951414
WBGene00035090__Cni-C26B9.3	X	10695724	10699458	8	20	0	16	0	18	6	40	28	16	56	18	9.33333	11.3333	24.6667	30	-1.39652
WBGene00035091__Cni-C26B9.2	X	10699574	10700854	4	16	0	6	0	0	8	4	0	20	0	0	6.66667	2	4	6.66667	-1.68806
WBGene00035092__Cni-C26B9.7	X	10701005	10701497	0	0	0	0	0	0	0	0	0	0	0	0	0	0	0	0	0
WBGene00035093__Cni-C26B9.1	X	10702892	10706969	244	246	216	120	214	44	124	112	70	161	379	156	235.333	126	102	232	-0.880178
WBGene00035094__Cni-syx-3	X	10707538	10709610	108	158	60	62	0	44	30	36	58	216	126	100	108.667	35.3333	41.3333	147.333	-2.05688
WBGene00089147__Cnig_chr_X.g24299	X	10709616	10710151	46	40	16	0	0	0	0	0	16	22	0	16	34	0	5.33333	12.6667	-6.99624
WBGene00035095__Cni-pfn-2	X	10710229	10711055	214	488	308	164	309	92	227	214	256	383	586	333	336.667	188.333	232.333	434	-1.20397
WBGene00035096__Cni-chtl-1	X	10712612	10721789	164	234	32	94	290	92	46	62	80	156	354	118	143.333	158.667	62.6667	209.333	-0.399583
WBGene00035097__Cni-F35C8.5	X	10723472	10725993	322	545	393	488	914	299	224	282	324	682	992	398	420	567	276.667	690.667	-0.284595
WBGene00035098__Cni-jkk-1	X	10726717	10730395	12	16	48	46	0	0	22	20	0	72	0	0	25.3333	15.3333	14	24	-0.642983
WBGene00035099__Cnig_chr_X.g24306	X	10730395	10732155	116	80	56	48	28	30	18	64	90	197	256	72	84	35.3333	57.3333	175	-2.305
WBGene00035101__Cni-C03F11.2	X	10745268	10747490	0	22	0	6	0	0	0	0	26	16	36	0	7.33333	2	8.66667	17.3333	-3.05339
WBGene00035102__Cni-scav-1	X	10747756	10750007	260	482	368	99	128	22	136	158	226	392	352	112	370	83	173.333	285.333	-1.78023
WBGene00035103__Cni-C03F11.4	X	10751178	10754480	241	317	184	74	32	76	204	110	100	190	144	230	247.333	60.6667	138	188	-1.63015
WBGene00035104__Cni-C41A3.2	X	10754459	10763611	116	160	134	34	90	68	70	87	34	184	132	190	136.667	64	63.6667	168.667	-1.39663
WBGene00035105__Cni-C41A3.1	X	10766966	10792619	76	48	82	0	0	0	20	0	0	16	66	0	68.6667	0	6.66667	27.3333	-8.09979
WBGene00035106__Cni-C25F6.7	X	10795969	10797931	50	44	16	66	0	56	23	32	63	66	7	52	36.6667	40.6667	39.3333	41.6667	-0.034962
WBGene00035107__Cni-C25F6.8	X	10798152	10799643	20	0	0	0	0	0	0	0	0	0	0	0	6.66667	0	0	0	0
WBGene00035108__Cni-C25F6.6	X	10799644	10800577	0	0	0	0	0	0	0	0	0	0	0	0	0	0	0	0	0
WBGene00035109__Cni-ddr-1	X	10809981	10814666	117	158	166	69	90	58	37	8	30	136	194	90	147	72.3333	25	140	-0.951731
WBGene00035110__Cni-dpyd-1	X	10816058	10820896	1252	1522	1050	1182	1574	710	1263	1384	987	1787	2400	1048	1274.67	1155.33	1211.33	1745	-0.594876
WBGene00035111__Cni-dlg-1	X	10827355	10832527	422	360	444	415	252	224	300	285	214	608	556	430	408.667	297	266.333	531.333	-0.83894
WBGene00035112__Cni-C25F6.1	X	10834214	10836005	69	166	94	12	34	12	30	64	24	38	96	66	109.667	19.3333	39.3333	66.6667	-1.78059
WBGene00035113__Cni-bus-8	X	10838915	10841723	0	0	4	0	62	4	2	0	0	2	70	6	1.33333	22	0.666667	26	-0.240003
WBGene00035114__Cni-T23F2.2	X	10842054	10849517	94	136	124	52	138	68	56	56	50	155	296	152	118	86	54	201	-1.22383
WBGene00035117__Cnig_chr_X.g24771	X	10864988	10866114	0	0	0	0	0	0	0	0	0	0	0	0	0	0	0	0	0
WBGene00035119__Cnig_chr_X.g24333	X	10889630	10894780	18	0	32	44	0	0	0	0	0	0	0	0	16.6667	14.6667	0	0	7.2062
WBGene00035119__Cnig_chr_X.g24334	X	10889630	10894780	18	0	32	44	0	0	0	10	6	62	94	20	16.6667	14.6667	5.33333	58.6667	-1.99265
WBGene00035121__Cni-unc-97	X	10895329	10898250	470	482	226	569	626	462	166	326	124	596	657	484	392.667	552.333	205.333	579	-0.0680121
WBGene00035122__Cni-sulp-2	X	10898251	10902552	80	106	104	38	8	30	50	26	96	184	162	144	96.6667	25.3333	57.3333	163.333	-2.68391
WBGene00035123__Cni-F14D12.1	X	10906116	10911338	66	64	70	116	78	80	12	38	14	146	86	118	66.6667	91.3333	21.3333	116.667	-0.352836
WBGene00035124__Cni-octr-1	X	10911571	10913727	34	6	18	0	0	0	16	2	0	28	0	0	19.3333	0	6	9.33333	-6.5597
WBGene00035125__Cni-T21F4.1	X	10929903	10931341	518	770	350	363	454	387	288	259	380	610	624	562	546	401.333	309	598.667	-0.576833
WBGene00035126__Cni-Y57G11A.5	X	10933239	10934029	0	0	0	0	0	0	0	0	0	0	0	0	0	0	0	0	0
WBGene00271362__Cnig_chr_X.g24341	X	10934251	10934922	0	0	0	0	0	0	0	0	0	0	0	0	0	0	0	0	0
WBGene00035129__Cni-srv-7	X	10945896	10947382	0	0	0	0	0	0	0	0	4	0	0	0	0	0	1.33333	0	0
WBGene00035130__Cni-T22B7.3	X	10949034	10951360	116	50	176	122	186	38	48	38	38	148	188	40	114	115.333	41.3333	125.333	-0.119861
WBGene00035132__Cni-egl-13	X	10965032	10975190	60	16	32	28	126	22	14	40	8	10	156	28	36	58.6667	20.6667	64.6667	-0.140253
WBGene00035133__Cnig_chr_X.g24352	X	10976142	10977122	0	0	0	0	0	0	0	0	0	0	0	0	0	0	0	0	0
WBGene00035134__Cnig_chr_X.g24351	X	10977474	10982413	0	0	0	0	0	0	0	0	0	0	0	0	0	0	0	0	0
WBGene00035138__Cnig_chr_X.g24353	X	10999321	11000815	8	0	0	0	0	0	8	4	0	8	0	0	2.66667	0	4	2.66667	-4.79008
WBGene00035140__Cnig_chr_X.g24355	X	11003758	11009276	0	0	0	0	0	0	4	2	0	22	0	0	0	0	2	7.33333	-6.21594
WBGene00035141__Cni-W01C8.1	X	11020020	11021991	0	0	0	0	0	0	0	0	0	0	0	0	0	0	0	0	0
WBGene00035142__Cni-W01C8.5	X	11022031	11025073	24	72	16	170	186	78	46	48	24	171	226	94	37.3333	144.667	39.3333	163.667	-0.177912
WBGene00035143__Cni-cat-1	X	11032263	11035813	66	126	40	42	24	12	4	6	10	70	24	26	77.3333	26	6.66667	40	-0.619552
WBGene00035144__Cni-cyp-43A1	X	11039555	11042428	126	164	178	150	216	78	74	134	178	280	392	200	156	148	128.667	290.667	-0.97329
WBGene00035145__Cnig_chr_X.g24362	X	11042421	11044105	0	0	10	0	0	0	6	0	6	0	0	0	3.33333	0	4	0	0
WBGene00035146__Cni-C41G11.1	X	11044859	11047392	0	8	4	6	58	0	22	62	48	14	60	2	4	21.3333	44	25.3333	-0.246864
WBGene00035147__Cni-rgs-6	X	11047447	11055698	142	134	72	135	138	82	10	42	16	166	158	102	116	118.333	22.6667	142	-0.262831
WBGene00035149__Cni-gnrr-4	X	11069744	11073665	52	8	60	34	2	12	8	36	18	60	66	12	40	16	20.6667	46	-1.51771
WBGene00035150__Cni-tag-294	X	11090241	11093007	48	42	56	52	28	20	34	4	6	88	94	20	48.6667	33.3333	14.6667	67.3333	-1.01217
WBGene00035151__Cni-C54H2.4	X	11095773	11100629	0	8	0	8	44	0	10	0	0	30	46	0	2.66667	17.3333	3.33333	25.3333	-0.544872
WBGene00035152__Cni-sym-3	X	11103867	11108546	4	12	64	0	6	14	4	12	32	34	142	30	26.6667	6.66667	16	68.6667	-3.34519
WBGene00035153__Cni-sft-4	X	11108788	11110309	584	654	434	709	750	614	398	344	488	724	785	627	557.333	691	410	712	-0.0431854
WBGene00089165__Cni-tag-257	X	11112734	11116511	144	98	62	100	90	24	92	120	52	212	190	106	101.333	71.3333	88	169.333	-1.24605
WBGene00035154__Cni-F46G11.6	X	11116546	11117733	0	0	0	0	0	0	0	18	0	0	0	0	0	0	6	0	0
WBGene00271699__Cnig_chr_X.g24374	X	11118011	11120076	62	16	0	8	0	0	0	0	4	24	0	0	26	2.66667	1.33333	8	-1.54977
WBGene00035155__Cnig_chr_X.g24375	X	11121767	11126718	41	24	2	30	0	4	0	40	18	38	0	10	22.3333	11.3333	19.3333	16	-0.493815
WBGene00035156__Cni-F46G11.4	X	11127019	11127921	28	40	0	54	36	44	14	18	32	58	46	44	22.6667	44.6667	21.3333	49.3333	-0.143059
WBGene00035157__Cni-F13D11.3	X	11132838	11134837	130	174	216	60	96	16	162	120	109	232	474	216	173.333	57.3333	130.333	307.333	-2.42031
WBGene00035160__Cni-hbl-1	X	11161566	11166297	48	74	112	70	172	44	21	42	14	72	86	70	78	95.3333	25.6667	76	0.326597
WBGene00035161__Cni-acp-5	X	11168751	11170846	90	100	103	132	68	36	76	78	110	302	96	74	97.6667	78.6667	88	157.333	-0.999084
WBGene00035162__Cni-F13D11.4	X	11171013	11174355	60	94	111	40	106	102	106	64	40	70	126	110	88.3333	82.6667	70	102	-0.302861
WBGene00035163__Cni-dct-11	X	11176699	11178433	234	150	114	222	628	200	195	224	234	338	612	206	166	350	217.667	385.333	-0.138714
WBGene00035164__Cni-puf-9	X	11181111	11185288	416	452	314	656	866	262	194	227	99	932	1204	389	394	594.667	173.333	841.667	-0.501097
WBGene00035165__Cni-atat-2	X	11187849	11190658	16	80	22	18	14	0	24	14	42	53	74	0	39.3333	10.6667	26.6667	42.3333	-1.97863
WBGene00035166__Cni-hog-1	X	11190874	11192637	0	0	0	0	0	0	0	10	18	0	0	0	0	0	9.33333	0	0
WBGene00035167__Cnig_chr_X.g24393	X	11201651	11211014	76	34	46	12	20	76	62	22	18	28	30	70	52	36	34	42.6667	-0.244488
WBGene00035168__Cni-F49E10.4	X	11215174	11220851	24	0	0	14	44	0	28	0	4	28	44	24	8	19.3333	10.6667	32	-0.72404
WBGene00035169__Cni-flp-7	X	11224669	11225662	52	98	10	60	82	52	18	27	78	60	126	62	53.3333	64.6667	41	82.6667	-0.353798
WBGene00035170__Cni-F49E10.2	X	11230567	11234915	0	0	0	0	0	0	0	0	0	0	0	0	0	0	0	0	0
WBGene00035171__Cni-tbc-16	X	11236989	11241887	64	16	28	36	46	22	2	6	0	50	62	54	36	34.6667	2.66667	55.3333	-0.673049
WBGene00035172__Cni-H05L03.3	X	11244447	11245225	446	630	560	736	1172	614	189	313	351	589	976	603	545.333	840.667	284.333	722.667	0.218176
WBGene00035173__Cnig_chr_X.g24400	X	11247645	11249727	46	12	0	0	0	0	0	0	0	0	0	0	19.3333	0	0	0	0
WBGene00035174__Cni-Y23B4A.1	X	11255459	11256706	6	0	0	0	0	0	0	0	0	8	0	0	2	0	0	2.66667	-4.79008
WBGene00035175__Cni-capa-1	X	11259687	11261784	0	24	24	4	0	24	22	8	2	3	2	30	16	9.33333	10.6667	11.6667	-0.318866
WBGene00035176__Cni-egl-6	X	11269927	11272941	8	0	0	4	0	0	12	2	20	4	0	0	2.66667	1.33333	11.3333	1.33333	0
WBGene00035177__Cni-C46F4.3	X	11273158	11275086	0	0	0	0	0	0	12	0	4	0	0	0	0	0	5.33333	0	0
WBGene00035178__Cni-acs-17	X	11275111	11280491	1292	1620	1140	980	1161	968	342	366	421	1432	1611	1278	1350.67	1036.33	376.333	1440.33	-0.474876
WBGene00035179__Cni-mig-23	X	11281830	11284773	222	314	120	102	196	44	114	116	116	161	338	134	218.667	114	115.333	211	-0.887628
WBGene00035180__Cni-R07E4.5	X	11285369	11290011	104	160	158	122	326	84	24	42	38	210	384	206	140.667	177.333	34.6667	266.667	-0.588301
WBGene00035181__Cnig_chr_X.g24410	X	11290350	11290706	190	242	166	222	190	168	154	186	176	236	242	168	199.333	193.333	172	215.333	-0.155405
WBGene00035182__Cnig_chr_X.g24411	X	11290742	11291508	0	4	0	0	0	0	0	10	10	0	0	6	1.33333	0	6.66667	2	-4.39232
WBGene00035184__Cni-R07E4.1	X	11300947	11310701	142	116	122	40	52	18	50	56	30	124	298	48	126.667	36.6667	45.3333	156.667	-2.09215
WBGene00035185__Cni-kin-2	X	11312155	11330563	1572	1478	882	1579	1592	1095	486	479	385	1152	1308	989	1310.67	1422	450	1149.67	0.306682
WBGene00035202__Cnig_chr_X.g24421	X	11336103	11414991	1	4	0	9	19	1	10	4	0	0	0	0	1.66667	9.66667	4.66667	0	6.60979
WBGene00035202__Cni-mboa-3	X	11336103	11414991	1	4	0	9	19	1	227	184	125	354	458	174	1.66667	9.66667	178.667	328.667	-5.07305
WBGene00035202__Cni-lgx-1	X	11336103	11414991	1	4	0	9	19	1	0	6	0	2	62	24	1.66667	9.66667	2	29.3333	-1.59151
WBGene00035202__Cni-C54G7.1	X	11336103	11414991	1	4	0	9	19	1	0	0	8	0	0	26	1.66667	9.66667	2.66667	8.66667	0.155838
WBGene00035202__Cni-ifta-1	X	11336103	11414991	1	4	0	9	19	1	0	14	38	50	76	78	1.66667	9.66667	17.3333	68	-2.80172
WBGene00035202__Cnig_chr_X.g24329	X	11336103	11414991	1	4	0	9	19	1	0	16	0	0	0	12	1.66667	9.66667	5.33333	4	1.25224
WBGene00035202__Cnig_chr_X.g24330	X	11336103	11414991	1	4	0	9	19	1	0	0	0	0	0	1	1.66667	9.66667	0	0.333333	4.49432
WBGene00035202__Cnig_chr_X.g24331	X	11336103	11414991	1	4	0	9	19	1	0	10	12	0	0	0	1.66667	9.66667	7.33333	0	6.60979
WBGene00035202__Cnig_chr_X.g24332	X	11336103	11414991	1	4	0	9	19	1	10	18	24	70	191	42	1.66667	9.66667	17.3333	101	-3.37177
WBGene00035202__Cni-F22F4.5	X	11336103	11414991	1	4	0	9	19	1	0	0	0	0	0	0	1.66667	9.66667	0	0	6.60979
WBGene00035206__Cni-F22F4.1	X	11429217	11431902	14	26	26	0	0	26	0	0	8	0	0	52	22	8.66667	2.66667	17.3333	-0.991748
WBGene00035207__Cni-C09B8.3	X	11431903	11435668	0	0	20	0	0	0	0	0	0	0	0	0	6.66667	0	0	0	0
WBGene00035208__Cni-ipp-5	X	11446257	11448287	176	168	152	54	96	52	51	72	34	86	106	52	165.333	67.3333	52.3333	81.3333	-0.272158
WBGene00035209__Cni-hsp-25	X	11448302	11452375	687	1168	699	1480	1400	1294	369	521	444	1232	1139	1195	851.333	1391.33	444.667	1188.67	0.227106
WBGene00035210__Cni-pak-1	X	11455709	11459606	254	146	82	168	208	100	80	182	88	280	261	158	160.667	158.667	116.667	233	-0.554041
WBGene00035211__Cni-C45B2.6	X	11465419	11469506	129	186	106	28	48	6	60	82	40	116	152	40	140.333	27.3333	60.6667	102.667	-1.90537
WBGene00035212__Cni-gln-1	X	11470556	11473137	140	206	160	66	0	22	56	88	38	104	46	22	168.667	29.3333	60.6667	57.3333	-0.964437
WBGene00035213__Cni-ptr-4	X	11473139	11477560	12	2	24	12	0	0	9	11	0	12	0	0	12.6667	4	6.66667	4	0
WBGene00035214__Cni-ggr-2	X	11485080	11491393	26	32	0	8	68	18	2	2	2	14	84	18	19.3333	31.3333	2	38.6667	-0.302521
WBGene00035215__Cnig_chr_X.g24433	X	11492275	11492758	140	266	118	92	162	54	22	24	12	92	162	54	174.667	102.667	19.3333	102.667	0
WBGene00035216__Cnig_chr_X.g24434	X	11493782	11494244	68	96	32	0	0	0	4	22	0	0	0	0	65.3333	0	8.66667	0	0
WBGene00035217__Cnig_chr_X.g24435	X	11495414	11495842	2046	2688	981	1162	704	575	1182	1761	1518	1340	824	650	1905	813.667	1487	938	-0.205127
WBGene00035220__Cnig_chr_X.g24438	X	11504560	11507061	6252	5940	5267	2616	4102	1888	2346	1935	1514	2754	4267	1998	5819.67	2868.67	1931.67	3006.33	-0.0676223
WBGene00035221__Cni-C15H9.5	X	11508753	11512012	144	130	190	92	0	38	34	16	66	138	196	38	154.667	43.3333	38.6667	124	-1.51463
WBGene00035222__Cni-C15H9.4	X	11515547	11519858	243	186	154	82	314	83	197	166	186	201	680	228	194.333	159.667	183	369.667	-1.21065
WBGene00035224__Cni-kynu-1	X	11520877	11522701	342	388	255	142	38	58	542	480	444	312	300	262	328.333	79.3333	488.667	291.333	-1.87535
WBGene00035225__Cni-prx-3	X	11523274	11524857	100	62	54	22	42	14	56	50	86	170	302	68	72	26	64	180	-2.78668
WBGene00035227__Cni-C15H9.3	X	11531523	11533929	0	0	0	12	12	0	0	0	0	14	12	0	0	8	0	8.66667	-0.114106
WBGene00035228__Cni-C15H9.2	X	11534360	11536689	8	6	0	2	0	0	0	0	0	2	0	0	4.66667	0.666667	0	0.666667	0
WBGene00035229__Cni-nnt-1	X	11537251	11542477	144	234	268	212	200	160	256	272	222	494	564	446	215.333	190.667	250	501.333	-1.39425
WBGene00035230__Cni-C15H9.9	X	11541874	11544384	0	0	0	0	0	0	425	637	356	498	702	448	0	0	472.667	549.333	-12.4237
WBGene00035231__Cni-Y72A10A.1	X	11544471	11547817	48	52	12	107	80	98	12	76	44	125	108	104	37.3333	95	44	112.333	-0.241553
WBGene00035232__Cni-tag-275	X	11554228	11561109	0	64	2	14	60	14	1	0	4	14	60	14	22	29.3333	1.66667	29.3333	0
WBGene00035233__Cni-odd-2	X	11571530	11572819	28	16	34	14	30	0	66	64	30	14	30	0	26	14.6667	53.3333	14.6667	0
WBGene00035234__Cni-T25B2.2	X	11581468	11584546	4	0	46	0	0	12	8	8	8	2	0	0	16.6667	4	8	0.666667	2.41895
WBGene00035235__Cni-T25B2.1	X	11584536	11585456	0	0	0	0	0	0	0	0	0	0	0	0	0	0	0	0	0
WBGene00271680__Cnig_chr_X.g24454	X	11585670	11586472	0	0	0	0	0	0	0	0	0	0	0	0	0	0	0	0	0
WBGene00035236__Cnig_chr_X.g24457	X	11595093	11597083	0	0	0	0	0	0	0	0	0	0	0	0	0	0	0	0	0
WBGene00035239__Cnig_chr_X.g24460	X	11601941	11606501	110	138	66	18	0	0	22	42	18	158	152	86	104.667	6	27.3333	132	-4.43668
WBGene00035241__Cnig_chr_X.g24463	X	11612180	11619654	80	28	82	2	48	0	18	6	0	26	252	36	63.3333	16.6667	8	104.667	-2.64351
WBGene00035242__Cni-ceh-54	X	11619962	11620946	8	0	2	12	2	14	0	6	0	16	2	14	3.33333	9.33333	2	10.6667	-0.190732
WBGene00035243__Cnig_chr_X.g24465	X	11624528	11627433	0	0	0	0	0	22	14	8	12	0	0	22	0	7.33333	11.3333	7.33333	0
WBGene00035244__Cnig_chr_X.g24466	X	11628353	11629905	50	130	24	70	8	46	276	310	356	317	278	144	68	41.3333	314	246.333	-2.57233
WBGene00164982__Cni-mtp-18	X	11630471	11631699	10	40	0	14	46	30	48	36	42	52	52	34	16.6667	30	42	46	-0.615003
WBGene00035245__Cni-T13C5.6	X	11631782	11633205	40	54	46	66	66	6	22	16	34	100	68	16	46.6667	46	24	61.3333	-0.414255
WBGene00035246__Cnig_chr_X.g24469	X	11633678	11634573	50	72	72	138	298	132	106	124	60	180	456	160	64.6667	189.333	96.6667	265.333	-0.486659
WBGene00027566__Cni-lrch-1	X	11640058	11645640	254	98	20	38	160	68	30	84	14	106	196	132	124	88.6667	42.6667	144.667	-0.70564
WBGene00027567__Cni-lite-1	X	11658596	11661767	0	24	28	30	0	12	18	6	22	40	0	12	17.3333	14	15.3333	17.3333	-0.306153
WBGene00027568__Cni-C14F11.4	X	11661824	11664223	0	0	0	0	44	0	0	0	0	0	48	0	0	14.6667	0	16	-0.124716
WBGene00027569__Cni-hsp-43	X	11664183	11666693	755	994	550	910	1360	807	438	602	544	1153	2041	1084	766.333	1025.67	528	1426	-0.475373
WBGene00027570__Cni-C14F11.6	X	11669332	11670285	0	6	0	0	0	0	2	28	2	0	0	0	2	0	10.6667	0	0
WBGene00027571__Cnig_chr_X.g24477	X	11672444	11674455	1008	1566	948	1050	1502	1059	1157	1480	916	1250	1752	1244	1174	1203.67	1184.33	1415.33	-0.233688
WBGene00027572__Cnig_chr_X.g24479	X	11675080	11676578	0	0	26	0	0	0	0	0	0	0	0	0	8.66667	0	0	0	0
WBGene00027574__Cnig_chr_X.g24481	X	11683840	11684581	0	0	0	0	0	0	0	0	0	0	0	0	0	0	0	0	0
WBGene00027575__Cnig_chr_X.g24482	X	11687525	11688285	0	6	0	0	0	0	0	28	0	6	0	0	2	0	9.33333	2	-4.39232
WBGene00027576__Cnig_chr_X.g24483	X	11689002	11690312	30	28	20	0	0	28	42	4	38	90	54	86	26	9.33333	28	76.6667	-3.02464
WBGene00027577__Cnig_chr_X.g24489	X	11694367	11696393	0	0	0	0	0	0	0	0	0	0	0	0	0	0	0	0	0
WBGene00027581__Cni-W05H9.4	X	11734880	11737880	144	278	250	178	212	71	41	114	84	246	310	170	224	153.667	79.6667	242	-0.65486
WBGene00027582__Cni-W05H9.2	X	11737931	11740569	28	60	32	20	0	0	16	36	28	153	229	132	40	6.66667	26.6667	171.333	-4.66306
WBGene00027583__Cni-W05H9.1	X	11742810	11744401	1092	1020	894	995	1702	882	634	660	512	1721	2356	1530	1002	1193	602	1869	-0.647629
WBGene00027585__Cnig_chr_X.g24497	X	11752721	11758692	90	156	92	168	126	88	54	54	0	292	162	128	112.667	127.333	36	194	-0.607057
WBGene00027587__Cni-mom-1	X	11761646	11764344	86	62	60	4	0	10	4	0	16	16	102	10	69.3333	4.66667	6.66667	42.6667	-3.16543
WBGene00027588__Cni-T07H6.1	X	11766353	11770117	306	428	320	440	430	260	320	234	270	744	789	433	351.333	376.667	274.667	655.333	-0.798778
WBGene00027589__Cni-T10E10.3	X	11775189	11777413	0	0	24	0	0	0	0	0	0	0	0	0	8	0	0	0	0
WBGene00027590__Cni-T10E10.4	X	11777423	11782500	18	46	26	0	12	16	0	4	0	32	72	16	30	9.33333	1.33333	40	-2.08776
WBGene00027591__Cnig_chr_X.g24503	X	11786086	11787151	0	0	6	102	93	58	6	16	6	80	182	104	2	84.3333	9.33333	122	-0.532179
WBGene00027593__Cnig_chr_X.g24505	X	11792226	11793128	0	24	0	41	116	23	0	0	0	18	48	0	8	60	0	22	1.44332
WBGene00027596__Cni-C03B1.13	X	11798710	11801654	14	138	76	176	44	44	68	70	66	263	158	72	76	88	68	164.333	-0.900289
WBGene00303319__Cni-C03B1.7	X	11806992	11810629	262	170	202	110	108	104	54	124	74	262	442	207	211.333	107.333	84	303.667	-1.49952
WBGene00089172__Cnig_chr_X.g24510	X	11811774	11813573	26	18	14	0	0	0	18	16	8	16	58	0	19.3333	0	14	24.6667	-7.95226
WBGene00027598__Cni-C03B1.9	X	11813725	11814504	0	0	0	0	0	0	0	4	0	0	0	0	0	0	1.33333	0	0
WBGene00027599__Cni-C03B1.6	X	11818037	11820608	22	10	0	16	42	8	0	0	0	24	48	10	10.6667	22	0	27.3333	-0.311884
WBGene00089173__Cni-C03B1.5	X	11821954	11823444	14	2	0	10	0	2	12	10	4	12	58	48	5.33333	4	8.66667	39.3333	-3.26572
WBGene00089174__Cnig_chr_X.g24514	X	11824252	11825965	38	6	28	0	0	0	0	20	8	20	46	14	24	0	9.33333	26.6667	-8.06429
WBGene00027601__Cnig_chr_X.g24516	X	11834690	11836098	8	39	36	0	0	0	12	30	2	12	0	0	27.6667	0	14.6667	4	-5.35755
WBGene00027602__Cni-C03B1.2	X	11837599	11841742	38	46	0	12	0	20	56	50	36	74	66	48	28	10.6667	47.3333	62.6667	-2.54343
WBGene00027603__Cni-lmp-1	X	11842839	11844042	802	1282	826	689	1010	578	702	631	689	1291	1557	1039	970	759	674	1295.67	-0.771444
WBGene00027604__Cni-igcm-2	X	11845652	11852447	0	38	12	0	0	14	6	7	22	0	6	14	16.6667	4.66667	11.6667	6.66667	-0.505465
WBGene00027606__Cni-glt-4	X	11864920	11869282	212	182	154	182	184	110	84	84	48	286	492	188	182.667	158.667	72	322	-1.0206
WBGene00027607__Cnig_chr_X.g24523	X	11869345	11871011	3109	3820	1950	5210	5285	5112	1678	2461	1268	6894	7168	7063	2959.67	5202.33	1802.33	7041.67	-0.436751
WBGene00089175__Cni-D1086.12	X	11873898	11874784	34	96	12	0	0	0	36	37	54	386	831	358	47.3333	0	42.3333	525	-12.3584
WBGene00089176__Cnig_chr_X.g24526	X	11881184	11882352	12	74	44	18	56	14	124	88	176	178	142	122	43.3333	29.3333	129.333	147.333	-2.32454
WBGene00027608__Cnig_chr_X.g24527	X	11884930	11885550	12	0	14	0	46	36	10	2	2	0	88	36	8.66667	27.3333	4.66667	41.3333	-0.594862
WBGene00027609__Cni-T22E5.6	X	11885747	11887903	133	68	120	46	46	58	12	12	32	75	176	92	107	50	18.6667	114.333	-1.19162
WBGene00303320__Cni-K10C2.12	X	11890655	11891440	16	6	8	0	0	0	10	2	0	0	0	6	10	0	4	2	-4.39232
WBGene00027610__Cni-K10C2.1	X	11891536	11900138	1027	856	668	294	524	370	1774	1046	704	466	1014	595	850.333	396	1174.67	691.667	-0.804421
WBGene00027611__Cni-K10C2.2	X	11900354	11901867	0	8	8	8	0	0	0	0	14	8	0	0	5.33333	2.66667	4.66667	2.66667	0
WBGene00027612__Cni-asp-14	X	11902974	11904815	1799	2547	1500	1018	726	592	918	744	593	1268	782	646	1948.67	778.667	751.667	898.667	-0.206755
WBGene00027613__Cni-fah-1	X	11904864	11907254	558	778	440	442	506	244	417	460	462	724	690	356	592	397.333	446.333	590	-0.570247
WBGene00027614__Cni-grl-6	X	11907988	11908956	0	0	6	0	0	0	0	0	0	0	0	0	2	0	0	0	0
WBGene00027615__Cni-nas-33	X	11909887	11913319	31	42	34	6	40	0	90	144	84	130	162	118	35.6667	15.3333	106	136.667	-3.1476
WBGene00027616__Cni-pept-1	X	11914662	11919328	422	222	178	138	328	74	377	366	373	186	498	118	274	180	372	267.333	-0.570381
WBGene00027617__Cnig_chr_X.g24537	X	11919559	11922721	0	0	0	0	0	0	2	0	0	0	0	0	0	0	0.666667	0	0
WBGene00089177__Cnig_chr_X.g24538	X	11924147	11925360	18	20	12	0	0	0	6	14	0	0	0	10	16.6667	0	6.66667	3.33333	-5.10154
WBGene00027618__Cni-C15B12.9	X	11930937	11932300	0	0	0	0	0	0	0	0	0	2	0	24	0	0	0	8.66667	-6.45396
WBGene00027619__Cni-C15B12.4	X	11934356	11936669	126	238	98	24	56	8	24	60	52	66	146	24	154	29.3333	45.3333	78.6667	-1.42013
WBGene00027620__Cnig_chr_X.g24542	X	11937570	11939355	52	158	112	0	30	0	10	24	28	22	68	30	107.333	10	20.6667	40	-1.98925
WBGene00027621__Cnig_chr_X.g24543	X	11939356	11940946	689	584	404	84	56	128	196	366	220	130	228	228	559	89.3333	260.667	195.333	-1.12779
WBGene00089178__Cnig_chr_X.g24544	X	11941948	11943231	0	12	0	0	0	0	0	0	0	0	0	0	4	0	0	0	0
WBGene00027622__Cni-gar-1	X	11945200	11950154	32	0	10	2	0	34	21	0	8	8	0	52	14	12	9.66667	20	-0.732188
WBGene00027623__Cni-C15B12.6	X	11961329	11964171	24	62	36	0	0	0	26	28	20	54	80	0	40.6667	0	24.6667	44.6667	-8.80628
WBGene00027624__Cni-cdf-1	X	11964215	11968380	252	342	186	232	590	146	163	254	174	403	938	366	260	322.667	197	569	-0.818191
WBGene00027625__Cni-glr-8	X	11969638	11973956	0	0	6	0	42	0	0	4	6	39	42	0	2	14	3.33333	27	-0.942598
WBGene00027626__Cni-ttr-36	X	11974431	11975544	156	179	140	94	40	110	6	74	122	451	462	354	158.333	81.3333	67.3333	422.333	-2.37503
WBGene00270770__Cni-ttr-35	X	11975660	11976320	272	292	278	486	1005	392	120	264	274	818	1668	738	280.667	627.667	219.333	1074.67	-0.775723
WBGene00032102__Cnig_chr_X.g24554	X	11980066	11985969	344	182	160	134	66	126	46	60	42	52	114	57	228.667	108.667	49.3333	74.3333	0.547216
WBGene00032103__Cni-ceh-60	X	11986760	11994476	0	8	26	18	16	0	88	4	8	18	16	10	11.3333	11.3333	33.3333	14.6667	-0.369098
WBGene00032104__Cnig_chr_X.g24556	X	11997103	12000600	5296	6502	7090	19463	25856	14495	8965	11636	10694	19907	26193	14586	6296	19938	10431.7	20228.7	-0.0208804
WBGene00032105__Cni-T14E8.2	X	12007333	12008923	24	0	6	0	0	0	7	0	0	0	0	0	10	0	2.33333	0	0
WBGene00032107__Cni-T14E8.4	X	12022638	12024572	0	10	1	0	0	0	0	0	0	0	0	0	3.66667	0	0	0	0
WBGene00032108__Cni-dop-3	X	12028069	12032723	42	12	38	46	154	60	52	19	32	64	216	82	30.6667	86.6667	34.3333	120.667	-0.477009
WBGene00270748__Cnig_chr_X.g24561	X	12047345	12049937	0	0	0	0	4	0	0	18	0	28	72	0	0	1.33333	6	33.3333	-4.54384
WBGene00032110__Cni-T28B4.1	X	12053358	12059042	82	226	128	355	424	182	172	128	90	536	500	234	145.333	320.333	130	423.333	-0.402111
WBGene00032111__Cni-ttr-6	X	12059303	12060185	1134	1239	964	1450	1924	1358	372	393	386	3097	3477	2459	1112.33	1577.33	383.667	3011	-0.932712
WBGene00032112__Cni-T28B4.4	X	12060976	12061700	42	64	34	4	0	0	20	72	36	22	198	54	46.6667	1.33333	42.6667	91.3333	-5.99527
WBGene00032113__Cni-F23G4.1	X	12062285	12064312	46	26	26	26	34	2	30	24	14	46	36	20	32.6667	20.6667	22.6667	34	-0.715502
WBGene00032114__Cni-cpr-6	X	12065759	12067578	3664	5030	3662	4513	6686	3045	2443	2649	2326	5769	7878	3812	4118.67	4748	2472.67	5819.67	-0.293611
WBGene00032115__Cni-C25B8.8	X	12068682	12073322	22	2	6	22	0	0	0	18	0	22	0	0	10	7.33333	6	7.33333	0
WBGene00032116__Cni-clec-266	X	12074982	12080767	0	0	0	0	0	0	0	0	0	0	0	0	0	0	0	0	0
WBGene00032117__Cni-kqt-1	X	12076420	12084119	10	52	2	32	0	14	2	8	0	76	44	18	21.3333	15.3333	3.33333	46	-1.57872
WBGene00032120__Cni-nhr-120	X	12090758	12093973	44	32	60	50	22	108	80	46	106	189	96	128	45.3333	60	77.3333	137.667	-1.19679
WBGene00032121__Cni-C56E10.3	X	12098015	12103489	14	14	8	41	44	0	22	8	18	62	46	0	12	28.3333	16	36	-0.344416
WBGene00032122__Cni-nhr-173	X	12107584	12111286	68	26	28	36	58	12	24	14	24	80	84	42	40.6667	35.3333	20.6667	68.6667	-0.956602
WBGene00032123__Cni-nhr-137	X	12124081	12129707	22	40	0	28	104	26	14	4	20	0	59	6	20.6667	52.6667	12.6667	21.6667	1.27751
WBGene00032124__Cni-col-172	X	12133301	12134884	0	0	0	0	0	0	0	0	0	0	0	0	0	0	0	0	0
WBGene00032125__Cni-F38B6.4	X	12135304	12139124	80	74	10	24	0	0	2	20	44	54	44	44	54.6667	8	22	47.3333	-2.54991
WBGene00089182__Cni-F38B6.8	X	12140198	12141351	0	0	0	0	0	0	0	8	0	0	0	0	0	0	2.66667	0	0
WBGene00032126__Cni-F38B6.6	X	12144024	12149292	46	44	30	8	46	0	18	22	0	20	88	14	40	18	13.3333	40.6667	-1.1714
WBGene00032127__Cni-F38B6.3	X	12152764	12154176	26	0	0	0	0	14	8	2	0	0	0	16	8.66667	4.66667	3.33333	5.33333	-0.188857
WBGene00032128__Cni-F38B6.7	X	12154163	12155880	0	0	0	0	0	0	0	0	0	0	0	0	0	0	0	0	0
WBGene00032129__Cni-F38B6.2	X	12155981	12159166	0	0	0	0	0	0	0	0	0	0	0	0	0	0	0	0	0
WBGene00032130__Cni-acr-2	X	12160549	12165712	0	8	10	0	0	6	0	0	6	14	0	6	6	2	2	6.66667	-1.68806
WBGene00032131__Cni-acr-3	X	12165830	12168598	16	0	0	0	36	0	2	6	4	0	38	0	5.33333	12	4	12.6667	-0.0773748
WBGene00032132__Cni-nas-11	X	12168891	12171216	594	500	306	330	396	305	364	514	343	754	1081	836	466.667	343.667	407	890.333	-1.37308
WBGene00032133__Cnig_chr_X.g24592	X	12171281	12173393	0	0	0	0	0	0	0	0	0	0	0	0	0	0	0	0	0
WBGene00032134__Cnig_chr_X.g24593	X	12174098	12176599	144	256	248	44	30	86	138	119	128	238	128	102	216	53.3333	128.333	156	-1.54666
WBGene00032135__Cni-slc-25A10	X	12177551	12179363	148	250	118	360	453	288	483	498	404	388	543	306	172	367	461.667	412.333	-0.167988
WBGene00032136__Cni-K11G12.6	X	12179543	12183208	18	36	55	70	0	10	76	46	84	198	100	42	36.3333	26.6667	68.6667	113.333	-2.08334
WBGene00032137__Cni-R03E9.2	X	12183672	12186229	16	0	0	0	0	0	0	2	0	114	14	14	5.33333	0	0.666667	47.3333	-8.88976
WBGene00032138__Cni-mdl-1	X	12197042	12198736	211	310	272	528	976	292	232	262	187	517	1176	302	264.333	598.667	227	665	-0.151577
WBGene00032139__Cnig_chr_X.g24600	X	12201491	12213883	52	168	30	52	40	10	78	67	119	104	178	43	83.3333	34	88	108.333	-1.66896
WBGene00032140__Cnig_chr_X.g24601	X	12218039	12229855	72	84	25	21	0	46	12	0	6	36	46	72	60.3333	22.3333	6	51.3333	-1.19706
WBGene00032141__Cni-H22K11.3	X	12233574	12234583	22	0	60	12	26	18	80	44	80	84	168	24	27.3333	18.6667	68	92	-2.29503
WBGene00032143__Cnig_chr_X.g24608	X	12242243	12245026	390	496	350	52	80	36	1088	692	784	396	664	208	412	56	854.667	422.667	-2.91379
WBGene00089183__Cnig_chr_X.g24609	X	12246365	12247699	0	0	12	0	0	20	10	24	54	64	67	34	4	6.66667	29.3333	55	-3.02554
WBGene00089184__Cnig_chr_X.g24610	X	12248247	12249283	32	6	42	0	0	0	8	16	20	4	22	0	26.6667	0	14.6667	8.66667	-6.45396
WBGene00089185__Cnig_chr_X.g24611	X	12249639	12250598	0	14	0	0	0	0	0	0	2	14	18	0	4.66667	0	0.666667	10.6667	-6.75043
WBGene00032144__Cni-sgca-1	X	12251223	12254637	38	64	28	92	60	44	56	26	30	208	82	78	43.3333	65.3333	37.3333	122.667	-0.907821
WBGene00032145__Cni-asp-3	X	12255309	12256844	7846	11097	11363	6737	8938	5415	6154	7241	5829	7390	9691	5906	10102	7030	6408	7662.33	-0.124257
WBGene00032146__Cni-M03A8.3	X	12263174	12265565	0	64	60	18	32	14	42	0	22	88	46	54	41.3333	21.3333	21.3333	62.6667	-1.55014
WBGene00032147__Cni-atg-2	X	12271642	12282040	511	496	762	531	664	326	239	216	173	1176	2044	843	589.667	507	209.333	1354.33	-1.41735
WBGene00032148__Cni-dhs-28	X	12283631	12285284	1031	1349	512	1292	1644	1040	976	1189	1083	1590	2364	1188	964	1325.33	1082.67	1714	-0.370987
WBGene00032149__Cni-gei-15	X	12285285	12288397	366	475	152	196	350	288	176	233	180	342	522	380	331	278	196.333	414.667	-0.576696
WBGene00032150__Cni-F41B4.1	X	12288995	12290936	202	244	118	46	90	32	50	52	74	54	122	36	188	56	58.6667	70.6667	-0.335069
WBGene00032152__Cni-glr-6	X	12296106	12299764	96	118	106	24	40	74	44	62	36	81	76	124	106.667	46	47.3333	93.6667	-1.02431
WBGene00032153__Cnig_chr_X.g24628	X	12299996	12301410	1477	2160	1194	2254	2068	1876	1977	2542	2014	2327	2156	1906	1610.33	2066	2177.67	2129.67	-0.0437853
WBGene00032154__Cni-C53B7.3	X	12304147	12305267	294	672	326	836	522	392	182	184	130	910	614	423	430.667	583.333	165.333	649	-0.153873
WBGene00032155__Cni-C53B7.2	X	12305556	12306842	34	0	38	0	0	0	0	8	0	68	0	0	24	0	2.66667	22.6667	-7.83078
WBGene00032156__Cni-rig-3	X	12312258	12318356	214	260	88	16	102	40	54	22	28	18	162	116	187.333	52.6667	34.6667	98.6667	-0.904397
WBGene00032158__Cnig_chr_X.g24632	X	12320384	12321923	0	0	0	0	0	0	0	0	0	0	0	0	0	0	0	0	0
WBGene00032159__Cnig_chr_X.g24633	X	12322282	12324213	0	0	0	0	0	0	0	0	0	0	0	0	0	0	0	0	0
WBGene00032163__Cnig_chr_X.g24639	X	12335100	12337137	0	0	0	0	0	0	0	0	0	0	0	0	0	0	0	0	0
WBGene00032164__Cnig_chr_X.g24640	X	12338532	12340194	0	2	6	0	0	0	0	0	0	0	0	0	2.66667	0	0	0	0
WBGene00032165__Cni-col-173	X	12342029	12344545	0	0	0	0	0	0	0	0	0	0	0	6	0	0	0	2	-4.39232
WBGene00032166__Cni-F41C6.6	X	12349174	12349627	0	0	0	0	0	0	0	0	0	0	0	0	0	0	0	0	0
WBGene00032167__Cni-F41C6.7	X	12349931	12351613	44	54	58	10	26	0	42	88	104	60	30	26	52	12	78	38.6667	-1.67981
WBGene00032168__Cni-unc-6	X	12357248	12364181	50	74	86	134	288	48	26	38	28	154	294	50	70	156.667	30.6667	166	-0.0834332
WBGene00032169__Cni-F14B8.4	X	12365397	12367212	48	82	8	0	0	0	0	10	0	40	82	20	46	0	3.33333	47.3333	-8.88976
WBGene00032170__Cni-pes-23	X	12367474	12370282	4	8	26	0	0	0	4	10	0	10	0	6	12.6667	0	4.66667	5.33333	-5.76377
WBGene00032172__Cni-nhx-4	X	12382733	12393612	300	380	164	151	274	62	168	72	92	206	293	106	281.333	162.333	110.667	201.667	-0.31284
WBGene00032172__Cni-otpl-3	X	12382733	12393612	300	380	164	151	274	62	74	34	24	38	92	2	281.333	162.333	44	44	1.881
WBGene00032174__Cni-F14B8.5	X	12393646	12397194	80	108	148	126	100	38	14	26	30	166	85	56	112	88	23.3333	102.333	-0.217471
WBGene00032175__Cni-F14B8.6	X	12397859	12399942	44	34	82	20	102	0	25	18	24	40	160	0	53.3333	40.6667	22.3333	66.6667	-0.711738
WBGene00032176__Cni-C16E9.2	X	12403922	12407476	80	76	56	28	40	32	14	54	36	32	46	32	70.6667	33.3333	34.6667	36.6667	-0.137111
WBGene00032177__Cni-C16E9.1	X	12408864	12411315	1266	1963	738	242	118	206	1054	1066	708	1240	890	958	1322.33	188.667	942.667	1029.33	-2.44717
WBGene00032178__Cni-inx-1	X	12411489	12423975	182	71	76	120	82	94	50	24	36	128	133	80	109.667	98.6667	36.6667	113.667	-0.203982
WBGene00032180__Cni-F01E11.3	X	12436841	12449643	2	4	0	36	0	0	8	9	0	36	0	0	2	12	5.66667	12	0
WBGene00032180__Cni-F01E11.17	X	12436841	12449643	2	4	0	36	0	0	8	0	0	0	0	0	2	12	2.66667	0	6.91886
WBGene00271363__Cni-F01E11.18	X	12458805	12460049	30	36	44	94	6	24	22	50	20	62	6	20	36.6667	41.3333	30.6667	29.3333	0.493341
WBGene00032182__Cni-ugt-57	X	12460252	12464123	18	0	0	10	0	0	0	0	4	0	0	0	6	3.33333	1.33333	0	5.10154
WBGene00032182__Cni-tsp-16	X	12460252	12464123	18	0	0	10	0	0	26	22	4	12	0	0	6	3.33333	17.3333	4	-0.256014
WBGene00032184__Cni-tyra-2	X	12464554	12471354	44	14	5	48	0	0	4	6	10	70	70	16	21	16	6.66667	52	-1.69422
WBGene00032185__Cni-cah-5	X	12482958	12485565	168	242	100	180	232	126	108	42	36	191	294	152	170	179.333	62	212.333	-0.243562
WBGene00032186__Cni-flp-26	X	12488079	12488620	20	104	30	66	120	40	8	26	31	77	132	42	51.3333	75.3333	21.6667	83.6667	-0.151174
WBGene00032187__Cni-R173.3	X	12490282	12495306	0	0	0	0	0	0	8	2	4	0	4	0	0	0	4.66667	1.33333	-3.8413
WBGene00032188__Cni-ubc-17	X	12510974	12515620	52	90	22	72	44	16	64	20	18	106	48	52	54.6667	44	34	68.6667	-0.640931
WBGene00032189__Cni-B0403.5	X	12516345	12519063	50	34	40	42	16	34	10	22	6	42	16	50	41.3333	30.6667	12.6667	36	-0.230631
WBGene00032190__Cni-B0403.3	X	12519902	12520857	32	18	4	6	0	0	0	8	16	10	0	0	18	2	8	3.33333	-0.709221
WBGene00032191__Cni-pdi-6	X	12524667	12526906	2438	2454	1893	914	1264	560	690	542	490	1088	1383	694	2261.67	912.667	574	1055	-0.209062
WBGene00032192__Cni-B0403.6	X	12527246	12530359	176	206	104	42	28	18	102	126	104	258	336	120	162	29.3333	110.667	238	-3.01604
WBGene00089191__Cnig_chr_X.g24678	X	12546906	12547416	0	0	0	5	0	0	0	0	0	12	14	0	0	1.66667	0	8.66667	-2.311
WBGene00270769__Cnig_chr_X.g24679	X	12548453	12551336	12	16	6	0	0	14	12	0	0	4	0	14	11.3333	4.66667	4	6	-0.355829
WBGene00032193__Cni-C36B7.5	X	12552008	12558568	20	12	2	18	0	18	6	0	4	40	2	84	11.3333	12	3.33333	42	-1.79881
WBGene00032194__Cnig_chr_X.g24681	X	12559034	12564777	312	402	266	258	288	124	161	148	126	446	520	178	326.667	223.333	145	381.333	-0.771586
WBGene00032195__Cni-C36B7.3	X	12566215	12566802	0	0	0	0	0	0	4	0	0	0	0	0	0	0	1.33333	0	0
WBGene00032196__Cnig_chr_X.g24684	X	12567190	12569880	8	0	0	0	0	0	0	0	0	0	0	26	2.66667	0	0	8.66667	-6.45396
WBGene00032197__Cnig_chr_X.g24686	X	12572381	12574478	0	0	0	0	0	0	0	0	0	0	0	0	0	0	0	0	0
WBGene00032198__Cni-C36B7.1	X	12581990	12584157	0	6	0	0	0	8	0	4	0	0	0	12	2	2.66667	1.33333	4	-0.567475
WBGene00032199__Cni-hen-1	X	12585058	12585926	24	0	6	0	0	0	0	0	0	0	0	0	10	0	0	0	0
WBGene00032200__Cni-ist-1	X	12594792	12603536	316	274	104	60	80	30	56	46	88	142	216	80	231.333	56.6667	63.3333	146	-1.36384
WBGene00032201__Cni-clec-86	X	12604001	12604637	563	531	587	28	0	38	64	44	66	174	344	102	560.333	22	58	206.667	-3.22589
WBGene00032202__Cni-alh-10	X	12604624	12607190	476	376	208	172	315	130	154	170	290	344	457	234	353.333	205.667	204.667	345	-0.746005
WBGene00032203__Cni-lam-2	X	12607232	12614204	605	460	350	1401	1886	1014	515	429	350	2188	2512	1582	471.667	1433.67	431.333	2094	-0.54652
WBGene00032204__Cni-pgp-10	X	12620751	12626972	160	170	148	104	156	38	112	58	62	176	332	88	159.333	99.3333	77.3333	198.667	-0.999274
WBGene00032205__Cni-bar-1	X	12626973	12630864	58	48	22	168	136	46	86	114	62	360	180	176	42.6667	116.667	87.3333	238.667	-1.03197
WBGene00032207__Cnig_chr_X.g24699	X	12643150	12643943	31	88	38	0	0	2	86	128	126	152	168	60	52.3333	0.666667	113.333	126.667	-7.36936
WBGene00032209__Cni-dnj-7	X	12658573	12661200	850	982	682	194	432	122	296	248	150	366	554	258	838	249.333	231.333	392.667	-0.655018
WBGene00032210__Cni-C55B6.1	X	12661855	12665406	0	12	10	64	0	44	6	12	38	73	0	44	7.33333	36	18.6667	39	-0.11517
WBGene00032211__Cnig_chr_X.g24707	X	12665579	12669731	0	0	16	0	42	0	0	0	0	20	42	0	5.33333	14	0	20.6667	-0.558574
WBGene00303244__Cnig_chr_X.g24708	X	12670282	12672784	142	112	50	198	164	104	68	38	36	214	162	120	101.333	155.333	47.3333	165.333	-0.089954
WBGene00032213__Cnig_chr_X.g24711	X	12681148	12690273	84	102	60	153	62	62	16	14	12	63	76	33	82	92.3333	14	57.3333	0.686525
WBGene00032214__Cnig_chr_X.g24712	X	12695144	12696914	21841	32083	13682	25162	30568	24153	9803	13399	8359	25346	30966	24394	22535.3	26627.7	10520.3	26902	-0.0147874
WBGene00032215__Cni-F46H5.7	X	12709143	12713437	1088	1122	920	1587	2056	1158	1313	1409	1106	2138	2522	1427	1043.33	1600.33	1276	2029	-0.342377
WBGene00032216__Cni-F46H5.4	X	12715653	12726162	131	150	152	112	66	26	48	66	40	356	440	60	144.333	68	51.3333	285.333	-2.06743
WBGene00032217__Cni-lact-1	X	12731178	12733064	34	6	16	0	0	26	0	14	0	0	0	4	18.6667	8.66667	4.66667	1.33333	2.61265
WBGene00032218__Cni-F46H5.2	X	12741278	12743585	186	76	48	28	92	0	14	0	4	56	138	22	103.333	40	6	72	-0.846397
WBGene00032220__Cni-unc-10	X	12748435	12756771	104	102	132	112	114	118	22	52	50	206	212	146	112.667	114.667	41.3333	188	-0.712796
WBGene00032222__Cni-lron-7	X	12774857	12778102	1161	1504	1190	570	1082	282	534	292	336	798	1822	388	1285	644.667	387.333	1002.67	-0.637137
WBGene00032223__Cni-K03A1.4	X	12778313	12782851	2	3	1	0	0	24	18	32	58	19	0	24	2	8	36	14.3333	-0.833411
WBGene00032224__Cni-sur-5	X	12783561	12787607	363	270	312	64	182	64	294	288	245	200	168	118	315	103.333	275.667	162	-0.648183
WBGene00032225__Cni-spp-3	X	12790907	12791278	3122	4716	4154	5442	7240	4796	2511	3154	2260	6588	8496	5524	3997.33	5826	2641.67	6869.33	-0.237661
WBGene00032226__Cnig_chr_X.g24723	X	12792459	12792968	729	652	1143	2115	2958	1401	782	959	838	2255	3117	1491	841.333	2158	859.667	2287.67	-0.0841782
WBGene00032227__Cnig_chr_X.g24724	X	12794349	12794794	2232	3425	3008	2919	3490	2006	2322	3282	3012	5677	7367	4356	2888.33	2805	2872	5800	-1.04803
WBGene00089204__Cnig_chr_X.g24725	X	12797093	12797817	0	0	0	0	0	0	14	8	4	0	0	0	0	0	8.66667	0	0
WBGene00089206__Cni-T08A9.13	X	12803548	12804141	94	144	52	220	268	154	52	44	112	346	346	192	96.6667	214	69.3333	294.667	-0.461289
WBGene00089207__Cnig_chr_X.g24727	X	12809186	12810285	0	0	0	0	0	0	0	0	0	0	0	0	0	0	0	0	0
WBGene00032228__Cni-sng-1	X	12812457	12814225	48	86	42	26	16	66	50	58	24	66	70	114	58.6667	36	44	83.3333	-1.20863
WBGene00270795__Cnig_chr_X.g24729	X	12814273	12814922	728	974	420	539	952	524	366	306	444	764	1332	634	707.333	671.667	372	910	-0.438065
WBGene00032229__Cnig_chr_X.g24730	X	12815479	12817360	132	208	76	152	652	163	130	132	154	174	710	181	138.667	322.333	138.667	355	-0.139224
WBGene00032230__Cni-epg-7	X	12819666	12825491	268	252	264	109	266	118	48	50	164	505	550	354	261.333	164.333	87.3333	469.667	-1.51444
WBGene00032231__Cnig_chr_X.g24732	X	12827040	12828238	916	466	338	228	590	412	232	216	94	286	768	534	573.333	410	180.667	529.333	-0.368473
WBGene00032233__Cnig_chr_X.g24737	X	12834832	12837644	78	102	16	0	0	0	2	10	12	34	62	0	65.3333	0	8	32	-8.32643
WBGene00032234__Cni-npr-8	X	12848719	12858300	10	2	0	2	1	0	18	12	6	30	0	0	4	1	12	10	-3.19878
WBGene00089211__Cnig_chr_X.g24742	X	12864322	12867090	22	18	2	6	0	8	14	0	16	46	0	8	14	4.66667	10	18	-1.92494
WBGene00089212__Cnig_chr_X.g24743	X	12868500	12870247	44	18	0	0	0	0	21	14	10	16	0	24	20.6667	0	15	13.3333	-7.06967
WBGene00089213__Cnig_chr_X.g24746	X	12877401	12878194	8	0	0	0	0	0	0	8	0	6	0	0	2.66667	0	2.66667	2	-4.39232
WBGene00089214__Cnig_chr_X.g24748	X	12880895	12881860	0	0	0	0	0	0	0	0	0	0	0	0	0	0	0	0	0
WBGene00089217__Cni-C10A4.13	X	12893517	12894304	12	40	28	40	0	0	24	18	0	42	0	58	26.6667	13.3333	14	33.3333	-1.31547
WBGene00032236__Cni-C10A4.10	X	12899201	12900375	332	657	290	156	314	72	116	46	110	642	486	274	426.333	180.667	90.6667	467.333	-1.37063
WBGene00032237__Cni-C10A4.4	X	12901162	12903083	0	12	0	0	0	0	0	0	0	14	36	0	4	0	0	16.6667	-7.38945
WBGene00032239__Cni-C10A4.2	X	12911001	12913901	18	0	0	0	46	6	27	41	20	48	96	6	6	17.3333	29.3333	50	-1.52296
WBGene00032240__Cnig_chr_X.g24760	X	12916865	12918496	0	6	0	4	32	0	0	2	0	10	42	0	2	12	0.666667	17.3333	-0.526841
WBGene00032241__Cnig_chr_X.g24761	X	12927828	12928580	0	0	0	0	0	0	0	8	0	0	0	0	0	0	2.66667	0	0
WBGene00036564__Cnig_chr_X.g24774	X	12947161	12947754	0	0	0	0	0	0	0	0	0	0	0	0	0	0	0	0	0
WBGene00089219__Cni-C10A4.9	X	12952159	12953617	0	0	0	2	0	0	10	4	10	2	0	0	0	0.666667	8	0.666667	0
WBGene00036565__Cni-mnm-2	X	12953619	12955951	0	0	0	0	0	10	0	0	6	0	0	10	0	3.33333	2	3.33333	0
WBGene00036566__Cni-clc-2	X	12962814	12964232	36	12	26	0	0	0	26	16	15	22	56	48	24.6667	0	19	42	-8.71768
WBGene00036567__Cni-clc-5	X	12964335	12966254	52	50	8	62	0	6	19	12	10	70	12	6	36.6667	22.6667	13.6667	29.3333	-0.370528
WBGene00036568__Cni-C01C10.2	X	12966233	12968267	172	110	118	244	94	93	76	106	186	236	190	118	133.333	143.667	122.667	181.333	-0.33571
WBGene00036569__Cni-acl-12	X	12969121	12972071	70	164	146	260	194	128	334	179	214	423	304	194	126.667	194	242.333	307	-0.661908
WBGene00036570__Cni-sox-2	X	12986123	12987717	0	32	28	22	0	6	14	0	6	24	0	6	20	9.33333	6.66667	10	-0.0985157
WBGene00036571__Cni-coh-1	X	12992383	13001357	158	190	116	208	418	156	60	56	138	170	559	188	154.667	260.667	84.6667	305.667	-0.229672
WBGene00036572__Cnig_chr_X.g24784	X	13004763	13006799	270	322	242	464	602	304	140	186	168	427	558	338	278	456.667	164.667	441	0.0503516
WBGene00036573__Cnig_chr_X.g24785	X	13007145	13010595	0	10	4	6	0	0	2	8	18	6	0	0	4.66667	2	9.33333	2	0
WBGene00036574__Cni-gly-12	X	13011933	13017096	171	146	114	60	76	16	50	38	35	81	188	72	143.667	50.6667	41	113.667	-1.16412
WBGene00036574__Cni-F48E3.2	X	13011933	13017096	171	146	114	60	76	16	76	86	38	30	46	6	143.667	50.6667	66.6667	27.3333	0.887952
WBGene00036576__Cni-F48E3.4	X	13017645	13019036	622	670	528	36	200	102	54	38	104	102	278	116	606.667	112.667	65.3333	165.333	-0.552909
WBGene00036577__Cni-uggt-1	X	13019423	13024370	1223	1060	1017	276	366	218	380	316	158	560	882	542	1100	286.667	284.667	661.333	-1.20572
WBGene00036578__Cni-F48E3.6	X	13024802	13026084	6	30	4	0	0	0	2	0	4	0	0	0	13.3333	0	2	0	0
WBGene00036579__Cnig_chr_X.g24792	X	13026464	13031166	30	12	0	12	0	40	4	8	10	12	0	40	14	17.3333	7.33333	17.3333	0
WBGene00089221__Cnig_chr_X.g24793	X	13034041	13035157	0	0	0	0	0	0	0	0	0	0	0	0	0	0	0	0	0
WBGene00089222__Cnig_chr_X.g24794	X	13035367	13036269	0	0	0	0	0	0	0	0	0	0	0	0	0	0	0	0	0
WBGene00036581__Cnig_chr_X.g24798	X	13045923	13049169	10	68	36	0	0	0	0	12	0	10	0	0	38	0	4	3.33333	-5.10154
WBGene00036581__Cnig_chr_X.g24800	X	13045923	13049169	10	68	36	0	0	0	0	8	0	0	0	14	38	0	2.66667	4.66667	-5.57491
WBGene00089228__Cnig_chr_X.g24803	X	13060364	13061287	0	20	26	0	0	0	4	0	0	20	0	4	15.3333	0	1.33333	8	-6.33985
WBGene00089229__Cnig_chr_X.g24804	X	13062171	13063775	0	0	0	0	0	0	0	0	0	0	0	0	0	0	0	0	0
WBGene00036582__Cni-F48E3.8	X	13064479	13077888	102	98	60	286	566	176	84	74	40	899	1448	548	86.6667	342.667	66	965	-1.49345
WBGene00036585__Cni-ceh-14	X	13088490	13091653	16	4	0	8	0	10	0	0	0	4	0	10	6.66667	6	0	4.66667	0.355829
WBGene00036586__Cni-dpy-7	X	13095045	13096417	0	0	0	0	0	0	0	0	0	0	0	0	0	0	0	0	0
WBGene00036587__Cni-glb-16	X	13096771	13099533	12	10	16	2	58	0	0	0	0	2	126	2	12.6667	20	0	43.3333	-1.11161
WBGene00036589__Cni-col-174	X	13107847	13109444	0	0	0	0	0	0	0	0	0	0	0	0	0	0	0	0	0
WBGene00036590__Cni-F46C8.1	X	13109692	13115462	2	8	6	0	44	0	8	0	0	0	44	0	5.33333	14.6667	2.66667	14.6667	0
WBGene00036592__Cni-PDB1.1	X	13117145	13118829	54	18	76	70	372	46	42	24	97	78	520	68	49.3333	162.667	54.3333	222	-0.448404
WBGene00036593__Cni-F08C6.5	X	13120244	13123195	0	14	16	14	33	24	6	26	0	14	19	2	10	23.6667	10.6667	11.6667	1.01423
WBGene00036594__Cni-sto-1	X	13123401	13125110	64	65	74	116	320	72	60	53	98	173	518	117	67.6667	169.333	70.3333	269.333	-0.669211
WBGene00036595__Cni-vps-52	X	13126002	13129443	104	130	62	20	61	76	48	30	36	64	80	120	98.6667	52.3333	38	88	-0.748658
WBGene00036596__Cni-apy-1	X	13129438	13130916	744	856	548	470	492	341	392	416	370	634	749	418	716	434.333	392.667	600.333	-0.466869
WBGene00036597__Cni-unc-98	X	13131627	13136081	172	180	100	227	190	216	122	83	116	260	300	242	150.667	211	107	267.333	-0.341253
WBGene00036598__Cni-pcyt-1	X	13139039	13141289	226	166	178	140	120	96	50	168	89	327	325	212	190	118.667	102.333	288	-1.27844
WBGene00036600__Cni-adt-2	X	13146742	13155815	386	568	704	484	344	228	373	322	124	569	394	284	552.667	352	273	415.667	-0.239789
WBGene00036601__Cni-C44E12.1	X	13157897	13160455	149	148	112	48	210	0	118	78	168	184	258	30	136.333	86	121.333	157.333	-0.870656
WBGene00089231__Cnig_chr_X.g24824	X	13165293	13166271	0	0	0	0	0	0	4	0	0	12	0	0	0	0	1.33333	4	-5.35755
WBGene00036604__Cnig_chr_X.g24831	X	13178441	13193382	60	24	54	54	8	0	24	4	4	76	162	0	46	20.6667	10.6667	79.3333	-1.93547
WBGene00036604__Cnig_chr_X.g24832	X	13178441	13193382	60	24	54	54	8	0	0	0	0	0	0	0	46	20.6667	0	0	7.69813
WBGene00271704__Cnig_chr_X.g24833	X	13199483	13201099	0	0	0	0	0	0	4	0	12	0	0	0	0	0	5.33333	0	0
WBGene00036605__Cnig_chr_X.g24834	X	13202241	13203033	22	0	8	2	17	0	12	23	66	30	18	0	10	6.33333	33.6667	16	-1.32342
WBGene00089232__Cnig_chr_X.g24835	X	13204425	13205125	164	72	114	0	0	0	254	242	198	92	112	98	116.667	0	231.333	100.667	-9.9768
WBGene00036606__Cni-F26A10.1	X	13211497	13212188	68	100	70	106	161	64	42	20	24	52	176	66	79.3333	110.333	28.6667	98	0.170851
WBGene00036607__Cni-F26A10.2	X	13214020	13220235	28	66	2	24	56	18	0	0	2	47	76	26	32	32.6667	0.666667	49.6667	-0.602951
WBGene00036608__Cni-pcca-1	X	13243352	13247279	1548	1528	1094	1284	2022	1204	1712	1729	1240	1614	2238	1444	1390	1503.33	1560.33	1765.33	-0.231761
WBGene00036610__Cni-dhs-29	X	13253808	13257380	18	24	58	62	46	0	176	226	286	174	406	158	33.3333	36	229.333	246	-2.76917
WBGene00036611__Cnig_chr_X.g24843	X	13258828	13261270	35	44	44	42	100	52	58	44	112	112	327	108	41	64.6667	71.3333	182.333	-1.49405
WBGene00036612__Cni-stn-2	X	13261271	13266004	30	104	70	274	143	140	102	110	92	340	362	217	68	185.667	101.333	306.333	-0.722082
WBGene00036613__Cni-unc-18	X	13268386	13272907	503	772	449	722	706	406	430	438	366	897	872	454	574.667	611.333	411.333	741	-0.277473
WBGene00036614__Cni-C53C9.2	X	13275787	13278210	520	796	354	772	1158	504	332	351	256	892	1196	579	556.667	811.333	313	889	-0.131873
WBGene00036615__Cni-kvs-1	X	13279285	13284882	68	30	30	14	0	30	22	10	16	13	0	50	42.6667	14.6667	16	21	-0.514899
WBGene00089233__Cnig_chr_X.g24848	X	13297646	13299025	46	12	10	0	0	0	12	0	17	0	22	0	22.6667	0	9.66667	7.33333	-6.21594
WBGene00036616__Cni-K09F5.6	X	13313748	13318520	102	76	105	118	93	44	26	14	48	178	161	72	94.3333	85	29.3333	137	-0.687998
WBGene00270753__Cnig_chr_X.g24850	X	13319431	13319860	3080	4638	2920	1878	1876	1400	446	568	504	2195	2102	1558	3546	1718	506	1951.67	-0.183967
WBGene00089234__Cnig_chr_X.g24852	X	13326890	13328637	18	0	22	0	0	0	2	16	4	10	40	14	13.3333	0	7.33333	21.3333	-7.74371
WBGene00036619__Cnig_chr_X.g24856	X	13343059	13345871	0	0	0	0	0	4	0	0	0	0	0	0	0	1.33333	0	0	3.8413
WBGene00036622__Cnig_chr_X.g24865	X	13382875	13384789	0	0	0	0	0	0	0	0	0	0	0	0	0	0	0	0	0
WBGene00089235__Cnig_chr_X.g24866	X	13388802	13390499	0	0	12	0	0	0	4	0	0	0	0	0	4	0	1.33333	0	0
WBGene00036624__Cnig_chr_X.g24878	X	13408369	13409852	0	0	0	0	0	0	0	0	0	0	0	0	0	0	0	0	0
WBGene00036625__Cni-ref-2	X	13423088	13426808	0	0	0	0	0	0	2	0	0	14	0	0	0	0	0.666667	4.66667	-5.57491
WBGene00036627__Cni-deg-1	X	13428771	13440457	42	12	40	72	232	32	66	22	82	108	298	80	31.3333	112	56.6667	162	-0.532098
WBGene00036628__Cnig_chr_X.g24882	X	13440480	13442283	158	154	24	73	67	126	98	72	76	124	146	156	112	88.6667	82	142	-0.678817
WBGene00036629__Cni-ZK154.4	X	13442610	13447769	32	78	28	30	110	64	44	46	33	44	142	74	46	68	41	86.6667	-0.349486
WBGene00036629__Cni-ZK154.1	X	13442610	13447769	32	78	28	30	110	64	0	0	6	0	0	18	46	68	2	6	3.48077
WBGene00089240__Cnig_chr_X.g24887	X	13447866	13450411	90	90	120	0	0	0	34	34	34	30	96	12	100	0	34	46	-8.84862
WBGene00089241__Cnig_chr_X.g24888	X	13452104	13454439	10	14	2	0	0	0	28	0	2	10	78	4	8.66667	0	10	30.6667	-8.26522
WBGene00036631__Cnig_chr_X.g24889	X	13455087	13457925	72	92	58	104	198	38	17	6	6	58	22	69	74	113.333	9.66667	49.6667	1.18859
WBGene00036633__Cnig_chr_X.g24899	X	13472942	13476530	20	6	42	0	0	0	44	14	28	0	0	0	22.6667	0	28.6667	0	0
WBGene00036634__Cni-adm-4	X	13481710	13487917	16	36	26	42	0	0	16	32	44	56	0	0	26	14	30.6667	18.6667	-0.412477
WBGene00036635__Cni-gpx-7	X	13492355	13493577	50	38	26	22	0	6	66	36	58	40	0	38	38	9.33333	53.3333	26	-1.46821
WBGene00036636__Cnig_chr_X.g24904	X	13493581	13498136	0	4	22	0	0	0	16	0	10	18	40	18	8.66667	0	8.66667	25.3333	-7.99058
WBGene00036638__Cni-R03G5.6	X	13515631	13536047	246	210	271	198	354	198	50	30	36	148	318	136	242.333	250	38.6667	200.667	0.316985
WBGene00036638__Cni-sek-1	X	13515631	13536047	246	210	271	198	354	198	241	202	351	466	382	340	242.333	250	264.667	396	-0.66336
WBGene00036640__Cnig_chr_X.g24909	X	13541962	13542696	0	8	16	0	0	0	0	0	0	0	0	0	8	0	0	0	0
WBGene00036662__Cni-sul-3	X	13561849	13568985	32	26	8	46	52	10	34	0	28	46	52	10	22	36	20.6667	36	0
WBGene00036663__Cni-C54D2.2	X	13571612	13572164	32	50	8	22	148	58	76	101	13	120	220	58	30	76	63.3333	132.667	-0.802925
WBGene00036664__Cni-C54D2.1	X	13575587	13578798	6	0	0	0	0	0	0	0	0	0	0	0	2	0	0	0	0
WBGene00036665__Cni-C54D2.6	X	13578938	13580643	0	0	0	0	0	0	0	0	0	0	0	0	0	0	0	0	0
WBGene00036666__Cni-cca-1	X	13580891	13604557	266	144	214	140	478	70	100	68	36	218	678	78	208	229.333	68	324.667	-0.501329
WBGene00036667__Cni-C39D10.8	X	13608557	13609374	36	72	60	496	520	200	235	233	319	692	700	430	56	405.333	262.333	607.333	-0.583261
WBGene00036668__Cni-C39D10.3	X	13611408	13615309	174	126	104	160	62	107	188	148	166	386	274	226	134.667	109.667	167.333	295.333	-1.42839
WBGene00036669__Cni-C39D10.2	X	13616979	13617564	62	32	64	14	2	6	72	22	34	97	416	118	52.6667	7.33333	42.6667	210.333	-4.82321
WBGene00036670__Cni-C39D10.5	X	13617566	13619053	0	16	26	0	0	0	2	4	0	0	0	0	14	0	2	0	0
WBGene00036671__Cni-C39D10.6	X	13622443	13623533	86	88	18	30	0	10	22	6	12	30	0	10	64	13.3333	13.3333	13.3333	0
WBGene00036672__Cni-C39D10.11	X	13629214	13631209	42	18	28	94	90	28	50	34	102	160	196	84	29.3333	70.6667	62	146.667	-1.05238
WBGene00036673__Cnig_chr_X.g24926	X	13632104	13633688	26	28	54	0	0	0	2	0	0	0	0	0	36	0	0.666667	0	0
WBGene00036674__Cni-C39D10.7	X	13634418	13638461	232	156	164	26	26	14	38	26	34	106	28	58	184	22	32.6667	64	-1.53628
WBGene00036675__Cnig_chr_X.g24928	X	13646228	13647186	18	62	46	2	0	0	36	34	24	4	36	30	42	0.666667	31.3333	23.3333	-4.93382
WBGene00036676__Cnig_chr_X.g24929	X	13649153	13650096	52	100	30	0	0	0	0	12	18	0	0	0	60.6667	0	10	0	0
WBGene00036677__Cnig_chr_X.g24930	X	13652149	13653341	196	122	90	0	0	0	92	128	74	156	177	120	136	0	98	151	-10.5613
WBGene00036678__Cni-tnt-3	X	13658659	13664811	398	541	456	802	964	690	222	201	166	808	1058	690	465	818.667	196.333	852	-0.0575704
WBGene00036679__Cni-dct-1	X	13673110	13676565	214	340	340	498	662	194	123	101	168	478	649	188	298	451.333	130.667	438.333	0.0421555
WBGene00036679__Cni-sfxn-2	X	13673110	13676565	214	340	340	498	662	194	32	58	38	32	0	14	298	451.333	42.6667	15.3333	4.87039
WBGene00036681__Cnig_chr_X.g24935	X	13676925	13679013	150	216	156	134	174	44	42	74	68	90	150	116	174	117.333	61.3333	118.667	-0.016288
WBGene00089250__Cnig_chr_X.g24938	X	13696259	13700252	10	0	0	0	0	0	0	0	0	16	0	0	3.33333	0	0	5.33333	-5.76377
WBGene00036682__Cni-F45E1.5	X	13712309	13714999	28	44	8	12	0	0	36	9	50	61	132	84	26.6667	4	31.6667	92.3333	-4.49472
WBGene00036684__Cnig_chr_X.g24942	X	13736508	13737795	350	406	463	598	714	332	240	216	172	702	780	372	406.333	548	209.333	618	-0.173401
WBGene00036685__Cni-F45E1.4	X	13740920	13746065	1348	2138	1222	296	280	256	481	782	620	764	863	706	1569.33	277.333	627.667	777.667	-1.4872
WBGene00036685__Cni-sdpn-1	X	13740920	13746065	1348	2138	1222	296	280	256	18	28	34	120	258	0	1569.33	277.333	26.6667	126	1.13757
WBGene00036689__Cni-C34D10.2	X	13770343	13775933	609	678	890	404	1184	337	176	164	262	516	1328	424	725.667	641.667	200.667	756	-0.236528
WBGene00036690__Cni-C34D10.1	X	13778936	13781302	26	138	60	111	298	86	36	66	80	133	569	111	74.6667	165	60.6667	271	-0.715485
WBGene00089255__Cnig_chr_X.g24951	X	13808606	13809668	14	0	26	0	0	0	2	4	0	0	0	0	13.3333	0	2	0	0
WBGene00089257__Cnig_chr_X.g24953	X	13815542	13816834	10	0	0	6	0	0	8	2	0	6	0	0	3.33333	2	3.33333	2	0
WBGene00036696__Cnig_chr_X.g24954	X	13821023	13825168	0	16	18	0	0	1	0	0	0	0	0	0	11.3333	0.333333	0	0	2.11548
WBGene00036698__Cni-C18A11.3	X	13843875	13846160	80	56	10	42	130	6	44	26	108	73	208	6	48.6667	59.3333	59.3333	95.6667	-0.688251
WBGene00036699__Cni-C18A11.2	X	13848123	13848551	72	38	74	120	28	36	8	0	10	144	32	36	61.3333	61.3333	6	70.6667	-0.204048
WBGene00089260__Cnig_chr_X.g24960	X	13848546	13851004	20	30	14	6	0	0	28	5	20	0	0	30	21.3333	2	17.6667	10	-2.26589
WBGene00036700__Cni-C18A11.1	X	13852739	13853603	74	62	92	20	0	0	36	24	78	102	0	0	76	6.66667	46	34	-2.33325
WBGene00036701__Cni-C46F2.1	X	13859185	13861148	0	36	8	54	24	0	164	128	174	128	81	34	14.6667	26	155.333	81	-1.63565
WBGene00089261__Cni-K07E3.4	X	13861349	13864686	820	1140	818	574	853	428	820	960	892	1546	2080	1154	926	618.333	890.667	1593.33	-1.36545
WBGene00036703__Cni-vem-1	X	13868542	13869999	442	720	487	219	305	202	162	260	169	459	730	393	549.667	242	197	527.333	-1.12339
WBGene00036704__Cni-catp-5	X	13871559	13877024	224	234	116	120	46	34	188	88	110	236	368	64	191.333	66.6667	128.667	222.667	-1.73833
WBGene00036705__Cni-K07E3.2	X	13885992	13889803	60	50	28	0	28	12	20	66	10	0	124	42	46	13.3333	32	55.3333	-2.04494
WBGene00089262__Cni-K07E3.9	X	13889785	13890995	0	8	0	0	0	0	0	0	0	0	0	0	2.66667	0	0	0	0
WBGene00036706__Cni-K07E3.1	X	13892156	13898747	484	580	796	202	520	216	284	130	165	826	1300	638	620	312.667	193	921.333	-1.55879
WBGene00036707__Cni-hlh-8	X	13900750	13903972	45	1	12	16	24	0	24	0	0	16	24	0	19.3333	13.3333	8	13.3333	0
WBGene00270796__Cnig_chr_X.g24971	X	13903951	13906083	108	108	69	74	22	2	42	18	14	122	106	54	95	32.6667	24.6667	94	-1.52197
WBGene00036711__Cni-npr-10	X	13931996	13941909	12	62	26	18	24	10	4	12	20	22	26	31	33.3333	17.3333	12	26.3333	-0.60051
WBGene00036712__Cni-nhr-25	X	13945741	13955676	20	2	4	0	0	12	4	44	14	0	0	12	8.66667	4	20.6667	4	0
WBGene00036713__Cni-F11C1.5	X	13960179	13967079	613	462	338	174	96	92	682	418	430	610	386	315	471	120.667	510	437	-1.85574
WBGene00089266__Cni-F11C1.7	X	13967155	13969998	0	24	20	22	0	0	8	2	18	22	0	0	14.6667	7.33333	9.33333	7.33333	0
WBGene00036714__Cnig_chr_X.g24978	X	13969984	13972012	24	22	7	0	58	6	14	14	56	22	174	48	17.6667	21.3333	28	81.3333	-1.92576
WBGene00036715__Cni-scav-4	X	13973517	13976787	92	42	98	36	28	0	34	68	38	44	114	28	77.3333	21.3333	46.6667	62	-1.53474
WBGene00036716__Cni-F11C1.4	X	13979117	13981987	26	36	0	6	0	16	22	0	0	28	0	18	20.6667	7.33333	7.33333	15.3333	-1.05397
WBGene00036717__Cni-ppk-3	X	13981413	13991433	268	166	272	66	132	66	77	66	18	161	554	122	235.333	88	53.6667	279	-1.66357
WBGene00036718__Cni-frpr-2	X	13991547	13994704	12	16	4	14	40	0	2	8	8	14	40	0	10.6667	18	6	18	0
WBGene00036719__Cni-C05E7.3	X	14010084	14011298	0	12	0	20	0	0	10	2	8	20	38	0	4	6.66667	6.66667	19.3333	-1.52202
WBGene00036720__Cni-C05E7.1	X	14013377	14015255	132	114	26	22	20	54	10	28	20	40	22	56	90.6667	32	19.3333	39.3333	-0.296842
WBGene00036721__Cni-C05E7.2	X	14017090	14018542	0	38	0	0	0	28	0	0	0	0	0	30	12.6667	9.33333	0	10	-0.0985157
WBGene00036722__Cni-C34E7.4	X	14021845	14024411	413	552	204	218	234	112	158	198	134	349	587	172	389.667	188	163.333	369.333	-0.973814
WBGene00036723__Cni-C34E7.3	X	14024486	14026374	12	14	12	14	14	0	12	12	0	58	18	8	12.6667	9.33333	8	28	-1.57473
WBGene00023552__Cni-pqn-18	X	14050805	14064769	286	220	334	166	198	130	191	138	106	399	429	264	280	164.667	145	364	-1.14391
WBGene00023553__Cni-gpc-1	X	14090339	14091105	58	18	14	24	0	0	36	14	0	26	2	58	30	8	16.6667	28.6667	-1.8284
WBGene00023554__Cni-bcat-1	X	14092331	14095144	1334	1724	1348	1872	2094	1188	1193	1662	833	2177	2678	1512	1468.67	1718	1229.33	2122.33	-0.304905
WBGene00023555__Cni-T14G8.3	X	14100949	14112218	434	490	482	116	402	174	170	221	126	229	532	270	468.667	230.667	172.333	343.667	-0.574995
WBGene00023555__Cni-T14G8.4	X	14100949	14112218	434	490	482	116	402	174	62	64	86	353	316	306	468.667	230.667	70.6667	325	-0.494449
WBGene00023555__Cnig_chr_X.g25007	X	14100949	14112218	434	490	482	116	402	174	2	0	14	14	54	0	468.667	230.667	5.33333	22.6667	3.34144
WBGene00023555__Cnig_chr_X.g25008	X	14100949	14112218	434	490	482	116	402	174	33	70	14	28	36	12	468.667	230.667	39	25.3333	3.18164
WBGene00023557__Cnig_chr_X.g25013	X	14119408	14120793	24	6	14	0	0	0	0	0	0	14	0	0	14.6667	0	0	4.66667	-5.57491
WBGene00089270__Cnig_chr_X.g25015	X	14128073	14129246	4	0	0	0	0	0	6	0	0	0	0	0	1.33333	0	2	0	0
WBGene00089271__Cnig_chr_X.g25016	X	14132530	14136774	56	34	41	0	0	0	32	16	8	0	0	34	43.6667	0	18.6667	11.3333	-6.8371
WBGene00023559__Cnig_chr_X.g25018	X	14139270	14141475	8	40	4	0	0	0	32	53	34	6	70	17	17.3333	0	39.6667	31	-8.28077
WBGene00023562__Cni-C52G5.2	X	14147419	14149188	130	220	204	66	80	28	90	142	102	68	84	68	184.667	58	111.333	73.3333	-0.337897
WBGene00023564__Cni-gei-3	X	14175296	14193774	1137	1244	891	605	784	452	399	374	170	823	922	608	1090.67	613.667	314.333	784.333	-0.353961
WBGene00023565__Cni-abf-6	X	14194857	14195754	90	166	60	29	94	42	40	40	34	44	132	32	105.333	55	38	69.3333	-0.333576
WBGene00023566__Cni-abf-5	X	14197072	14197858	144	98	63	182	264	48	84	42	92	191	266	48	101.667	164.667	72.6667	168.333	-0.0317533
WBGene00023567__Cnig_chr_X.g25023	X	14198140	14200349	0	0	0	0	0	0	0	0	0	0	0	0	0	0	0	0	0
WBGene00023568__Cnig_chr_X.g25024	X	14200870	14202262	0	0	0	0	0	0	0	10	0	0	0	0	0	0	3.33333	0	0
WBGene00271838__Cnig_chr_X.g25025	X	14203325	14204612	0	0	0	0	0	0	0	0	0	0	0	0	0	0	0	0	0
WBGene00023569__Cni-alh-13	X	14205097	14209379	212	330	176	699	340	110	276	352	254	862	560	170	239.333	383	294	530.667	-0.470357
WBGene00023570__Cni-T22H6.1	X	14219756	14222407	0	0	0	0	0	0	0	0	0	0	0	0	0	0	0	0	0
WBGene00023571__Cni-cept-1	X	14223502	14225932	100	162	126	24	0	0	215	183	280	24	0	0	129.333	8	226	8	0
WBGene00023572__Cnig_chr_X.g25029	X	14231344	14235845	4	14	4	0	0	0	74	106	74	0	0	0	7.33333	0	84.6667	0	0
WBGene00023573__Cnig_chr_X.g25030	X	14237855	14242632	518	436	506	6	0	0	286	167	167	8	0	0	486.667	2	206.667	2.66667	-0.39776
WBGene00089273__Cnig_chr_X.g25031	X	14242812	14243650	0	14	0	0	0	0	0	0	0	0	0	0	4.66667	0	0	0	0
WBGene00023574__Cnig_chr_X.g25034	X	14248858	14254058	8	42	12	0	0	0	12	0	0	0	52	0	20.6667	0	4	17.3333	-7.4457
WBGene00023575__Cnig_chr_X.g25035	X	14254220	14258745	1328	942	881	74	103	64	86	106	94	112	148	118	1050.33	80.3333	95.3333	126	-0.648703
WBGene00023576__Cnig_chr_X.g25039	X	14260186	14274579	108	74	94	54	16	14	0	0	0	0	0	0	92	28	0	0	8.13443
WBGene00023576__Cnig_chr_X.g25038	X	14260186	14274579	108	74	94	54	16	14	8	18	6	83	3	14	92	28	10.6667	33.3333	-0.250717
WBGene00023577__Cnig_chr_X.g25037	X	14276795	14281754	20	44	110	98	106	22	16	12	28	126	186	64	58	75.3333	18.6667	125.333	-0.733647
WBGene00089284__Cnig_chr_X.g25036	X	14282358	14283362	0	0	0	0	0	0	0	0	0	0	0	8	0	0	0	2.66667	-4.79008
WBGene00023578__Cnig_chr_X.g25040	X	14290110	14291344	6	0	0	0	0	0	0	0	2	0	0	4	2	0	0.666667	1.33333	-3.8413
WBGene00023579__Cnig_chr_X.g25041	X	14291433	14294463	28	50	66	0	0	0	88	12	28	0	0	0	48	0	42.6667	0	0
WBGene00270794__Cnig_chr_X.g25042	X	14296458	14299882	30	32	0	14	23	0	0	8	42	6	40	0	20.6667	12.3333	16.6667	15.3333	-0.311837
WBGene00270794__Cnig_chr_X.g25043	X	14296458	14299882	30	32	0	14	23	0	10	12	46	14	64	28	20.6667	12.3333	22.6667	35.3333	-1.51089
WBGene00023580__Cni-adt-1	X	14299882	14311936	20	2	1	114	48	66	18	12	0	110	48	58	7.66667	76	10	72	0.0778972
WBGene00023581__Cni-nhr-17	X	14322119	14327178	60	96	86	80	2	82	0	2	10	100	70	100	80.6667	54.6667	4	90	-0.718229
WBGene00023582__Cni-C02B4.4	X	14327333	14328015	38	56	32	14	72	0	20	6	0	34	0	24	42	28.6667	8.66667	19.3333	0.565865
WBGene00089287__Cnig_chr_X.g25047	X	14330855	14331816	0	0	0	0	0	0	0	0	0	0	0	0	0	0	0	0	0
WBGene00089288__Cni-C02B4.3	X	14333284	14335379	0	8	0	0	0	0	0	0	0	0	0	0	2.66667	0	0	0	0
WBGene00023583__Cnig_chr_X.g25049	X	14345449	14349521	26	18	22	28	0	2	0	0	0	0	0	0	22	10	0	0	6.65821
WBGene00023584__Cni-R09A8.5	X	14355003	14356430	52	92	60	44	94	20	20	12	58	114	228	38	68	52.6667	30	126.667	-1.26448
WBGene00023585__Cni-col-182	X	14359575	14360642	8	0	0	20	0	62	0	0	0	20	0	62	2.66667	27.3333	0	27.3333	0
WBGene00023586__Cni-tag-147	X	14362247	14372793	1080	1050	864	322	568	102	471	332	310	470	916	120	998	330.667	371	502	-0.602161
WBGene00023587__Cni-T24D5.2	X	14384214	14386717	121	69	96	50	50	4	18	8	53	92	146	68	95.3333	34.6667	26.3333	102	-1.55421
WBGene00089295__Cnig_chr_X.g25056	X	14386718	14388887	0	20	9	0	0	0	0	6	0	0	0	0	9.66667	0	2	0	0
WBGene00023589__Cni-npr-4	X	14406323	14421356	52	50	22	6	42	34	20	12	24	22	0	34	41.3333	27.3333	18.6667	18.6667	0.547758
WBGene00023591__Cnig_chr_X.g25058	X	14433848	14454899	296	252	310	262	168	206	0	0	0	14	0	0	286	212	0	4.66667	5.47562
WBGene00023591__Cnig_chr_X.g25059	X	14433848	14454899	296	252	310	262	168	206	164	110	114	496	415	362	286	212	129.333	424.333	-1.00079
WBGene00023592__Cnig_chr_X.g25060	X	14460130	14463704	32	30	14	58	38	12	4	2	8	96	87	64	25.3333	36	4.66667	82.3333	-1.19123
WBGene00023593__Cni-tbc-13	X	14465806	14473524	34	34	42	8	38	28	34	42	36	6	40	36	36.6667	24.6667	37.3333	27.3333	-0.14753
WBGene00023594__Cni-atf-6	X	14473661	14478374	22	52	40	32	30	0	18	36	34	34	104	6	38	20.6667	29.3333	48	-1.21177
WBGene00023596__Cnig_chr_X.g25065	X	14483141	14490633	1308	1412	976	1683	2238	1034	602	440	166	1767	2374	1073	1232	1651.67	402.667	1738	-0.0735012
WBGene00023597__Cni-cdf-2	X	14491647	14493506	40	44	38	30	0	2	26	0	18	74	0	2	40.6667	10.6667	14.6667	25.3333	-1.24015
WBGene00023598__Cni-T18D3.5	X	14493495	14494084	0	0	0	0	0	0	6	0	0	0	0	0	0	0	2	0	0
WBGene00023599__Cni-odr-7	X	14496552	14498481	30	0	6	0	0	0	14	0	0	0	48	0	12	0	4.66667	16	-7.33092
WBGene00023600__Cnig_chr_X.g25069	X	14498881	14502699	22	58	4	48	0	20	18	2	20	39	0	20	28	22.6667	13.3333	19.6667	0.203853
WBGene00023602__Cni-T18D3.6	X	14506618	14507594	170	177	115	232	379	202	136	178	127	338	646	286	154	271	147	423.333	-0.64331
WBGene00023603__Cni-T18D3.7	X	14514894	14523193	110	108	182	143	100	100	89	48	54	218	116	114	133.333	114.333	63.6667	149.333	-0.384995
WBGene00089308__Cnig_chr_X.g25076	X	14535994	14537382	34	54	28	14	20	0	58	148	84	38	122	40	38.6667	11.3333	96.6667	66.6667	-2.54588
WBGene00023606__Cni-T24D3.2	X	14537917	14539143	94	92	94	2	0	12	20	26	70	0	0	12	93.3333	4.66667	38.6667	4	0.217357
WBGene00023607__Cnig_chr_X.g25079	X	14551203	14566650	160	100	64	144	56	61	6	40	10	77	140	12	108	87	18.6667	76.3333	0.188471
WBGene00023609__Cnig_chr_X.g25081	X	14566644	14572765	139	124	108	78	94	38	40	98	124	124	133	66	123.667	70	87.3333	107.667	-0.620425
WBGene00023610__Cni-nekl-3	X	14574670	14576606	64	88	6	122	324	120	110	107	132	258	416	184	52.6667	188.667	116.333	286	-0.599915
WBGene00023612__Cni-glb-13	X	14585475	14587907	56	44	28	122	64	40	15	64	76	150	64	46	42.6667	75.3333	51.6667	86.6667	-0.201939
WBGene00023613__Cni-F19H6.5	X	14591363	14592223	222	194	138	0	26	0	212	164	106	108	106	58	184.667	8.66667	160.667	90.6667	-3.37206
WBGene00089309__Cnig_chr_X.g25086	X	14593083	14594143	84	101	120	0	0	0	72	76	38	34	145	100	101.667	0	62	93	-9.86264
WBGene00023614__Cni-F42F12.4	X	14596224	14597015	138	118	48	42	0	10	50	114	52	124	132	40	101.333	17.3333	72	98.6667	-2.50218
WBGene00023615__Cnig_chr_X.g25088	X	14597009	14599029	66	62	74	108	56	62	58	48	54	86	58	80	67.3333	75.3333	53.3333	74.6667	0.012807
WBGene00089310__Cnig_chr_X.g25089	X	14602265	14603520	4	0	0	0	0	0	0	0	0	0	0	0	1.33333	0	0	0	0
WBGene00089311__Cnig_chr_X.g25090	X	14604998	14606550	0	12	0	10	0	0	0	0	8	28	0	0	4	3.33333	2.66667	9.33333	-1.45816
WBGene00271367__Cnig_chr_X.g25091	X	14607072	14607578	0	0	0	0	0	0	0	0	0	0	0	0	0	0	0	0	0
WBGene00023616__Cnig_chr_X.g25092	X	14609484	14614106	6	8	36	0	0	0	6	2	4	20	0	0	16.6667	0	4	6.66667	-6.08037
WBGene00089312__Cnig_chr_X.g25093	X	14616201	14616623	0	2	8	0	0	0	0	0	4	0	0	0	3.33333	0	1.33333	0	0
WBGene00023617__Cnig_chr_X.g25094	X	14619757	14620165	10	20	0	0	0	0	4	0	0	0	0	0	10	0	1.33333	0	0
WBGene00023618__Cnig_chr_X.g25096	X	14628727	14629232	0	12	14	0	0	0	0	0	0	0	0	0	8.66667	0	0	0	0
WBGene00089315__Cnig_chr_X.g25103	X	14649570	14649988	0	4	0	0	0	0	0	12	0	6	0	0	1.33333	0	4	2	-4.39232
WBGene00023620__Cni-B0563.8	X	14661256	14662149	4	0	0	0	0	0	6	12	0	0	0	0	1.33333	0	6	0	0
WBGene00023623__Cnig_chr_X.g25112	X	14671941	14672898	0	0	0	0	0	0	0	0	0	0	0	0	0	0	0	0	0
WBGene00023624__Cni-B0563.9	X	14676239	14677147	0	20	0	6	0	22	4	0	0	22	40	58	6.66667	9.33333	1.33333	40	-2.08776
WBGene00023625__Cni-B0563.10	X	14677881	14678402	0	20	0	0	0	0	0	0	0	0	0	0	6.66667	0	0	0	0
WBGene00023626__Cni-tsp-11	X	14678442	14682728	76	63	8	62	0	6	10	54	4	64	0	6	49	22.6667	22.6667	23.3333	-0.0416391
WBGene00023627__Cni-tmbi-4	X	14685232	14696683	460	720	614	330	531	358	80	56	58	130	154	146	598	406.333	64.6667	143.333	1.50264
WBGene00023627__Cnig_chr_X.g25119	X	14685232	14696683	460	720	614	330	531	358	50	194	197	152	568	214	598	406.333	147	311.333	0.384095
WBGene00023630__Cnig_chr_X.g25120	X	14708032	14710559	6	17	0	0	0	18	14	18	8	76	98	46	7.66667	6	13.3333	73.3333	-3.58955
WBGene00023632__Cni-B0563.5	X	14717400	14718294	18	72	12	46	88	6	34	4	2	48	92	16	34	46.6667	13.3333	52	-0.155803
WBGene00023633__Cni-B0563.6	X	14718779	14723751	30	32	8	4	0	24	2	2	10	42	58	38	23.3333	9.33333	4.66667	46	-2.28893
WBGene00023634__Cnig_chr_X.g25124	X	14735326	14740328	178	152	218	30	84	14	32	40	74	202	238	30	182.667	42.6667	48.6667	156.667	-1.87406
WBGene00023636__Cnig_chr_X.g25126	X	14743666	14775575	766	658	683	560	972	238	109	64	39	144	408	146	702.333	590	70.6667	232.667	1.34207
WBGene00023636__Cnig_chr_X.g25127	X	14743666	14775575	766	658	683	560	972	238	250	252	78	681	620	318	702.333	590	193.333	539.667	0.128624
WBGene00089320__Cnig_chr_X.g25128	X	14782281	14783633	2	30	42	0	0	0	0	6	16	0	14	0	24.6667	0	7.33333	4.66667	-5.57491
WBGene00023640__Cni-taf-11.2	X	14784416	14786271	0	0	0	26	0	0	4	0	0	26	0	0	0	8.66667	1.33333	8.66667	0
WBGene00023641__Cnig_chr_X.g25143	X	14800146	14803249	294	446	330	116	118	12	82	30	78	128	131	44	356.667	82	63.3333	101	-0.300329
WBGene00023644__Cni-T25B6.1	X	14823786	14826584	14	36	24	0	54	22	30	42	10	30	96	60	24.6667	25.3333	27.3333	62	-1.28787
WBGene00023645__Cni-nep-22	X	14828946	14832520	432	310	340	154	196	110	352	300	132	218	582	140	360.667	153.333	261.333	313.333	-1.03055
WBGene00023646__Cni-snf-12	X	14832776	14836604	24	22	36	0	60	4	144	124	184	32	94	10	27.3333	21.3333	150.667	45.3333	-1.08389
WBGene00023648__Cnig_chr_X.g25154	X	14849079	14849702	2	8	0	18	0	0	140	106	262	156	44	68	3.33333	6	169.333	89.3333	-3.87393
WBGene00023650__Cnig_chr_X.g25156	X	14857303	14859417	0	4	0	12	0	0	10	22	4	24	53	16	1.33333	4	12	31	-2.92322
WBGene00023652__Cnig_chr_X.g25159	X	14866589	14868646	0	0	0	0	0	0	0	0	0	0	0	0	0	0	0	0	0
WBGene00023653__Cnig_chr_X.g25160	X	14879927	14881532	166	178	66	32	134	88	46	64	60	112	236	126	136.667	84.6667	56.6667	158	-0.899268
WBGene00089323__Cnig_chr_X.g25161	X	14883874	14886783	16	30	32	0	0	0	2	0	16	0	0	0	26	0	6	0	0
WBGene00023654__Cnig_chr_X.g25162	X	14887266	14889169	0	8	6	0	0	0	56	10	26	88	50	24	4.66667	0	30.6667	54	-9.07948
WBGene00089324__Cni-T25B6.5	X	14903654	14906090	6	8	10	10	0	2	0	14	20	22	32	7	8	4	11.3333	20.3333	-2.31723
WBGene00089325__Cnig_chr_X.g25168	X	14910252	14911075	0	0	18	0	0	0	16	12	0	26	0	12	6	0	9.33333	12.6667	-6.99624
WBGene00023658__Cnig_chr_X.g25169	X	14912530	14913958	0	0	0	0	0	0	6	0	0	0	0	0	0	0	2	0	0
WBGene00023659__Cni-T25B6.4	X	14916175	14916750	18	10	30	14	52	20	0	26	34	14	70	58	19.3333	28.6667	20	47.3333	-0.721503
WBGene00089327__Cnig_chr_X.g25182	X	14929596	14930315	0	0	0	0	0	0	0	0	0	0	0	0	0	0	0	0	0
WBGene00023662__Cni-C24A3.1	X	14938217	14946107	8	2	0	0	26	0	0	0	0	21	26	0	3.33333	8.66667	0	15.6667	-0.846777
WBGene00023663__Cni-C24A3.2	X	14946236	14948500	208	296	212	230	394	424	365	294	362	292	406	465	238.667	349.333	340.333	387.667	-0.150172
WBGene00023664__Cnig_chr_X.g25186	X	14951251	14953608	50	24	14	4	0	14	22	38	16	24	42	12	29.3333	6	25.3333	26	-2.09717
WBGene00023665__Cni-twk-18	X	14953993	14958447	324	236	182	390	381	76	146	200	172	538	457	168	247.333	282.333	172.667	387.667	-0.457278
WBGene00023666__Cni-nmur-1	X	14961341	14965235	12	10	20	18	0	0	10	10	0	18	0	0	14	6	6.66667	6	0
WBGene00023667__Cni-aexr-3	X	14980561	14984012	8	6	0	0	0	20	0	10	0	0	1	20	4.66667	6.66667	3.33333	7	-0.0693737
WBGene00271562__Cnig_chr_X.g25190	X	14993310	14995136	38	16	28	0	0	0	6	12	0	0	64	0	27.3333	0	6	21.3333	-7.74371
WBGene00023671__Cni-trk-1	X	15005086	15013838	84	52	64	38	40	16	14	8	4	40	40	34	66.6667	31.3333	8.66667	38	-0.277496
WBGene00023672__Cni-dylt-2	X	15014025	15014770	0	0	0	0	0	0	0	0	0	10	0	0	0	0	0	3.33333	-5.10154
WBGene00023673__Cni-acs-22	X	15014835	15019247	800	982	752	762	1024	338	675	738	879	1454	1935	795	844.667	708	764	1394.67	-0.977999
WBGene00023676__Cni-nlp-14	X	15040803	15042567	274	370	182	404	528	216	162	194	149	485	759	306	275.333	382.667	168.333	516.667	-0.433048
WBGene00089328__Cnig_chr_X.g25197	X	15043878	15047330	130	92	70	28	0	8	113	100	74	169	116	50	97.3333	12	95.6667	111.667	-3.20741
WBGene00023677__Cnig_chr_X.g25198	X	15047456	15053457	70	90	46	8	0	0	54	10	38	17	58	42	68.6667	2.66667	34	39	-3.82095
WBGene00023678__Cni-ensh-1	X	15053733	15061273	338	186	170	44	58	16	30	56	64	119	234	112	231.333	39.3333	50	155	-1.97571
WBGene00023681__Cni-C44C10.9	X	15090230	15092977	236	192	196	20	120	68	96	153	96	57	184	100	208	69.3333	115	113.667	-0.712378
WBGene00023683__Cni-D1053.4	X	15102344	15103557	2	0	0	0	0	0	14	34	18	22	0	0	0.666667	0	22	7.33333	-6.21594
WBGene00023684__Cni-gst-42	X	15106310	15108069	108	152	86	30	0	0	114	134	151	44	94	94	115.333	10	133	77.3333	-2.9386
WBGene00023685__Cnig_chr_X.g25208	X	15112507	15114411	2	4	22	0	0	0	0	0	0	0	0	0	9.33333	0	0	0	0
WBGene00089330__Cnig_chr_X.g25209	X	15115757	15117744	18	0	14	0	0	0	10	0	0	38	0	16	10.6667	0	3.33333	18	-7.49985
WBGene00023686__Cni-D1053.3	X	15130426	15135876	36	48	32	6	18	12	23	54	45	16	30	62	38.6667	12	40.6667	36	-1.57699
WBGene00023688__Cni-C40H5.2	X	15144885	15155643	62	36	0	46	4	10	10	18	18	26	48	12	32.6667	20	15.3333	28.6667	-0.517203
WBGene00023689__Cni-lact-7	X	15158088	15166956	0	0	24	12	14	12	0	6	0	30	48	12	8	12.6667	2	30	-1.23738
WBGene00023689__Cni-ttx-3	X	15158088	15166956	0	0	24	12	14	12	10	0	0	10	29	0	8	12.6667	3.33333	13	-0.0371849
WBGene00089333__Cnig_chr_X.g25222	X	15172468	15173686	0	4	16	0	0	0	0	0	0	8	0	0	6.66667	0	0	2.66667	-4.79008
WBGene00023691__Cni-Y102F5A.1	X	15206038	15208922	0	0	0	0	0	18	6	0	0	0	0	18	0	6	2	6	0
WBGene00023692__Cni-rsd-3	X	15219829	15225386	242	272	150	78	76	92	142	66	112	134	86	260	221.333	82	106.667	160	-0.963519
WBGene00023693__Cnig_chr_X.g25230	X	15225968	15226141	0	0	0	0	0	0	0	0	0	0	0	0	0	0	0	0	0
WBGene00023694__Cnig_chr_X.g25231	X	15228766	15230009	16	14	3	0	0	0	4	28	16	0	32	14	11	0	16	15.3333	-7.26991
WBGene00035777__Cnig_chr_X.g25232	X	15260437	15265244	6	22	0	16	0	0	0	0	0	0	0	0	9.33333	5.33333	0	0	5.76377
WBGene00035777__Cni-C34E11.4	X	15260437	15265244	6	22	0	16	0	0	68	94	88	48	72	28	9.33333	5.33333	83.3333	49.3333	-3.18557
WBGene00304225__Cni-C34E11.2	X	15266343	15277230	1	26	0	4	0	0	8	14	0	70	26	0	9	1.33333	7.33333	32	-4.48513
WBGene00035775__Cni-tag-241	X	15288552	15302134	162	110	108	140	278	142	80	64	48	320	362	186	126.667	186.667	64	289.333	-0.631994
WBGene00035774__Cni-taf-7.1	X	15302214	15303428	6	28	14	0	0	0	0	0	0	18	5	26	16	0	0	16.3333	-7.36048
WBGene00035773__Cni-F54F7.2	X	15309650	15311267	32	74	82	0	0	0	34	28	36	18	122	4	62.6667	0	32.6667	48	-8.90989
WBGene00271369__Cni-F54F7.9	X	15312067	15312812	0	0	0	0	0	0	0	0	0	0	0	0	0	0	0	0	0
WBGene00089337__Cnig_chr_X.g25239	X	15314345	15315010	0	0	0	0	0	0	38	49	34	12	0	0	0	0	40.3333	4	-5.35755
WBGene00035772__Cnig_chr_X.g25240	X	15316008	15317798	0	0	0	0	0	0	0	0	0	0	0	0	0	0	0	0	0
WBGene00035771__Cni-F54F7.8	X	15320542	15322891	0	12	0	0	0	0	0	0	0	0	46	0	4	0	0	15.3333	-7.26991
WBGene00035770__Cnig_chr_X.g25242	X	15325467	15327287	5675	6017	5440	6	0	0	328	388	620	60	28	0	5710.67	2	445.333	29.3333	-3.80899
WBGene00035769__Cnig_chr_X.g25244	X	15329241	15333286	12	28	4	0	0	0	0	2	20	0	32	1	14.6667	0	7.33333	11	-6.79442
WBGene00035768__Cnig_chr_X.g25248	X	15338357	15340847	16	0	0	0	0	0	0	0	0	0	28	2	5.33333	0	0	10	-6.65821
WBGene00035767__Cni-Y62H9A.1	X	15342414	15343702	0	0	0	0	0	0	0	0	0	0	0	0	0	0	0	0	0
WBGene00035766__Cni-Y62H9A.2	X	15343909	15345124	0	0	0	0	0	0	0	0	0	0	0	0	0	0	0	0	0
WBGene00035765__Cni-Y62H9A.3	X	15345893	15347203	10	14	22	0	0	0	0	0	0	0	0	0	15.3333	0	0	0	0
WBGene00035764__Cni-Y62H9A.4	X	15347398	15348256	30	0	12	0	0	0	0	0	0	0	0	0	14	0	0	0	0
WBGene00035763__Cni-Y62H9A.5	X	15350135	15350844	32	36	32	0	0	0	0	0	0	0	50	0	33.3333	0	0	16.6667	-7.38945
WBGene00035762__Cni-Y62H9A.6	X	15351109	15351794	28	40	22	0	0	0	4	0	0	4	0	0	30	0	1.33333	1.33333	-3.8413
WBGene00089339__Cnig_chr_X.g25255	X	15353173	15353958	0	0	0	0	0	0	0	4	0	0	0	0	0	0	1.33333	0	0
WBGene00035761__Cnig_chr_X.g25257	X	15357936	15359094	32	26	4	0	0	0	10	14	2	8	0	0	20.6667	0	8.66667	2.66667	-4.79008
WBGene00089341__Cnig_chr_X.g25258	X	15360516	15361623	70	108	76	4	16	0	42	10	32	40	16	0	84.6667	6.66667	28	18.6667	-1.47166
WBGene00089342__Cnig_chr_X.g25259	X	15362042	15366551	0	0	0	0	0	0	0	0	0	0	0	0	0	0	0	0	0
WBGene00035760__Cni-Y62H9A.10	X	15383531	15385433	0	0	0	0	0	0	2	0	0	6	0	0	0	0	0.666667	2	-4.39232
WBGene00089344__Cnig_chr_X.g25266	X	15394188	15399212	16	74	64	18	0	0	16	6	0	34	0	10	51.3333	6	7.33333	14.6667	-1.27546
WBGene00089345__Cni-Y62H9A.15	X	15400310	15401236	24	46	26	0	0	0	6	8	58	20	6	20	32	0	24	15.3333	-7.26991
WBGene00089347__Cnig_chr_X.g25271	X	15409151	15411264	90	80	54	14	38	12	88	98	67	118	135	34	74.6667	21.3333	84.3333	95.6667	-2.15967
WBGene00035758__Cni-Y62H9A.12	X	15418048	15419718	38	44	0	32	0	0	42	42	46	88	34	24	27.3333	10.6667	43.3333	48.6667	-2.17932
WBGene00089348__Cnig_chr_X.g25275	X	15420081	15421046	0	0	0	0	0	0	0	0	0	0	0	0	0	0	0	0	0
WBGene00089350__Cnig_chr_X.g25279	X	15427677	15428920	0	14	32	0	0	0	0	0	4	0	0	20	15.3333	0	1.33333	6.66667	-6.08037
WBGene00035757__Cni-F55G7.1	X	15435936	15439050	124	162	105	59	36	42	56	52	20	84	38	110	130.333	45.6667	42.6667	77.3333	-0.758658
WBGene00089352__Cnig_chr_X.g25283	X	15441983	15443471	36	62	20	14	0	0	10	22	0	44	66	0	39.3333	4.66667	10.6667	36.6667	-2.94735
WBGene00089353__Cnig_chr_X.g25284	X	15451242	15451577	0	0	12	0	0	0	0	0	0	0	0	0	4	0	0	0	0
WBGene00035756__Cnig_chr_X.g25285	X	15455279	15456145	0	6	0	0	0	0	12	0	10	10	0	22	2	0	7.33333	10.6667	-6.75043
WBGene00035755__Cnig_chr_X.g25288	X	15462318	15463526	206	176	188	0	0	0	0	6	14	0	0	0	190	0	6.66667	0	0
WBGene00089355__Cnig_chr_X.g25293	X	15470228	15470720	0	0	0	0	0	0	0	0	14	8	0	0	0	0	4.66667	2.66667	-4.79008
WBGene00089356__Cnig_chr_X.g25294	X	15471020	15471972	10	12	0	0	0	0	0	0	0	10	0	0	7.33333	0	0	3.33333	-5.10154
WBGene00089357__Cnig_chr_X.g25295	X	15471957	15474877	10	74	22	56	70	2	42	56	16	154	174	60	35.3333	42.6667	38	129.333	-1.59765
WBGene00035754__Cnig_chr_X.g25296	X	15478598	15483362	68	78	64	12	42	38	22	14	54	74	134	50	70	30.6667	30	86	-1.48465
WBGene00089358__Cni-T08D10.4	X	15486642	15488178	0	0	0	0	0	0	0	0	0	0	0	0	0	0	0	0	0
WBGene00089359__Cni-T08D10.3	X	15491910	15492681	115	60	58	20	42	0	16	14	14	42	56	4	77.6667	20.6667	14.6667	34	-0.715502
WBGene00035753__Cni-T08D10.5	X	15509208	15512409	26	12	18	26	2	32	14	4	6	34	2	48	18.6667	20	8	28	-0.483375
WBGene00035752__Cni-C49F5.8	X	15514136	15515724	8	12	10	0	34	0	0	0	0	0	0	20	10	11.3333	0	6.66667	0.756729
WBGene00303199__Cnig_chr_X.g25304	X	15522384	15523356	0	0	0	0	0	0	0	0	0	0	0	0	0	0	0	0	0
WBGene00035751__Cnig_chr_X.g25307	X	15536217	15538384	2775	2678	1916	836	1286	707	4057	5650	3738	1294	1910	1014	2456.33	943	4481.67	1406	-0.576217
WBGene00035749__Cnig_chr_X.g25311	X	15553121	15556837	0	40	20	0	0	0	0	0	0	2	0	0	20	0	0	0.666667	-2.9386
WBGene00035748__Cni-hnd-1	X	15568925	15569980	0	2	0	0	0	0	0	0	0	0	0	0	0.666667	0	0	0	0
WBGene00035747__Cnig_chr_X.g25315	X	15580728	15585032	0	32	20	12	0	0	10	0	30	12	0	0	17.3333	4	13.3333	4	0
WBGene00035746__Cnig_chr_X.g25317	X	15594369	15598346	6	38	100	0	0	0	28	34	16	86	106	62	48	0	26	84.6667	-9.72735
WBGene00035745__Cnig_chr_X.g25319	X	15600835	15602149	0	0	0	0	0	0	0	0	0	0	0	0	0	0	0	0	0
WBGene00089371__Cnig_chr_X.g25320	X	15606088	15608864	0	10	0	0	0	0	0	0	0	0	0	0	3.33333	0	0	0	0
WBGene00089372__Cnig_chr_X.g25321	X	15610177	15611344	0	0	0	0	0	0	0	0	0	0	0	0	0	0	0	0	0
WBGene00089373__Cnig_chr_X.g25322	X	15611786	15613349	286	458	276	20	0	0	124	132	178	32	106	34	340	6.66667	144.667	57.3333	-3.08537
WBGene00035744__Cnig_chr_X.g25323	X	15613871	15619803	30	69	4	0	0	22	44	32	64	10	34	22	34.3333	7.33333	46.6667	22	-1.57197
WBGene00035744__Cnig_chr_X.g25324	X	15613871	15619803	30	69	4	0	0	22	356	356	358	464	1026	742	34.3333	7.33333	356.667	744	-6.64534
WBGene00035742__Cnig_chr_X.g25332	X	15635165	15636584	0	0	0	0	0	0	0	0	0	0	0	0	0	0	0	0	0
WBGene00270788__Cnig_chr_X.g25338	X	15656529	15657666	0	0	0	0	0	0	0	0	0	0	0	0	0	0	0	0	0
WBGene00035739__Cnig_chr_X.g25340	X	15671912	15675109	22	0	0	0	0	0	0	0	4	0	0	0	7.33333	0	1.33333	0	0
WBGene00089377__Cnig_chr_X.g25344	X	15682913	15683476	22	62	0	0	0	0	12	18	54	0	72	36	28	0	28	36	-8.49586
WBGene00089378__Cnig_chr_X.g25345	X	15683658	15684329	0	0	0	0	0	0	0	0	0	0	0	0	0	0	0	0	0
WBGene00089379__Cnig_chr_X.g25346	X	15684938	15685495	0	0	0	0	0	0	0	0	0	0	46	0	0	0	0	15.3333	-7.26991
WBGene00089380__Cnig_chr_X.g25347	X	15687602	15688346	0	0	0	0	0	0	0	0	0	0	0	0	0	0	0	0	0
WBGene00035737__Cnig_chr_X.g25348	X	15690054	15691809	4	16	0	0	0	0	0	0	0	0	9	0	6.66667	0	0	3	-4.9542
WBGene00089388__Cnig_chr_X.g25368	X	15735391	15736037	12	22	16	0	0	0	0	0	2	0	0	0	16.6667	0	0.666667	0	0
WBGene00035730__Cnig_chr_X.g25369	X	15739459	15742310	0	0	0	0	0	0	10	16	22	30	48	14	0	0	16	30.6667	-8.26522
WBGene00089389__Cni-C06E2.2	X	15743762	15746019	0	0	0	0	0	0	0	0	0	0	0	0	0	0	0	0	0
WBGene00035729__Cni-C06E2.1	X	15746945	15750650	12	28	20	0	82	42	36	64	34	7	40	48	20	41.3333	44.6667	31.6667	0.383278
WBGene00035728__Cnig_chr_X.g25372	X	15753834	15757172	16	24	26	0	0	0	0	0	0	0	0	0	22	0	0	0	0
WBGene00035726__Cni-C06E2.5	X	15768763	15770103	26	78	8	10	0	22	20	40	40	44	178	48	37.3333	10.6667	33.3333	90	-3.06496
WBGene00089391__Cnig_chr_X.g25377	X	15770246	15770604	0	4	0	8	0	0	0	10	44	8	0	0	1.33333	2.66667	18	2.66667	0
WBGene00089392__Cnig_chr_X.g25378	X	15771888	15772322	24	0	0	0	0	0	0	6	0	0	0	0	8	0	2	0	0
WBGene00089393__Cni-ubc-23	X	15785900	15788259	62	74	34	42	142	20	46	40	88	224	520	148	56.6667	68	58	297.333	-2.12684
WBGene00035724__Cni-C28G1.2	X	15788292	15790108	18	24	10	0	0	12	4	4	16	18	156	46	17.3333	4	8	73.3333	-4.16274
WBGene00035723__Cni-sec-15	X	15790857	15797337	30	100	84	76	122	128	48	88	50	150	198	136	71.3333	108.667	62	161.333	-0.569702
WBGene00035722__Cni-ifd-1	X	15798603	15801086	50	10	0	18	84	0	42	38	28	18	144	22	20	34	36	61.3333	-0.84925
WBGene00035721__Cni-cnnm-2	X	15801826	15806015	47	46	42	14	0	12	88	52	52	84	82	46	45	8.66667	64	70.6667	-3.01297
WBGene00035720__Cnig_chr_X.g25386	X	15807844	15823730	668	500	488	66	166	72	178	100	116	393	863	347	552	101.333	131.333	534.333	-2.39748
WBGene00035719__Cni-R04E5.7	X	15831881	15833817	24	0	0	10	0	0	0	0	0	10	0	0	8	3.33333	0	3.33333	0
WBGene00035712__Cni-chup-1	X	15875973	15881021	24	66	38	0	24	2	4	20	8	38	30	100	42.6667	8.66667	10.6667	56	-2.6779
WBGene00035711__Cni-unc-27	X	15883031	15884175	4924	6921	2939	5107	6763	4922	1652	2254	1519	4900	6139	4990	4928	5597.33	1808.33	5343	0.0670884
WBGene00035710__Cnig_chr_X.g25402	X	15886637	15893194	26	80	24	32	78	16	6	14	1	8	56	16	43.3333	42	7	26.6667	0.653383
WBGene00035708__Cni-zig-12	X	15904453	15906722	964	1490	682	1488	1130	1066	438	569	410	909	728	554	1045.33	1228	472.333	730.333	0.749604
WBGene00035707__Cni-M02D8.5	X	15909260	15915306	68	62	72	43	24	38	32	12	120	129	114	32	67.3333	35	54.6667	91.6667	-1.3865
WBGene00035706__Cni-asns-2	X	15918500	15921323	4140	4010	3249	2038	2147	1905	1855	2251	1429	1983	2305	1923	3799.67	2030	1845	2070.33	-0.028382
WBGene00089397__Cnig_chr_X.g25410	X	15928494	15931914	4	36	20	0	0	0	0	0	4	0	0	0	20	0	1.33333	0	0
WBGene00089398__Cnig_chr_X.g25411	X	15932126	15934683	0	0	0	0	0	0	0	0	0	0	0	0	0	0	0	0	0
WBGene00035704__Cni-K01A12.2	X	15942687	15948872	18	14	0	0	0	0	0	0	0	0	0	0	10.6667	0	0	0	0
WBGene00035703__Cnig_chr_X.g25417	X	15948873	15954385	26	12	38	8	0	0	0	0	0	0	0	0	25.3333	2.66667	0	0	4.79008
WBGene00035700__Cni-stg-2	X	15987381	15989721	0	0	0	0	0	0	0	0	0	0	0	0	0	0	0	0	0
WBGene00035699__Cni-rig-1	X	16004373	16014612	32	78	20	98	130	12	2	20	6	100	258	22	43.3333	80	9.33333	126.667	-0.662301
WBGene00035698__Cni-K09E2.3	X	16018066	16019581	520	736	332	204	208	230	223	228	141	398	471	394	529.333	214	197.333	421	-0.975878
WBGene00035696__Cni-K09E2.1	X	16023245	16027781	0	0	0	0	0	0	0	0	0	0	0	0	0	0	0	0	0
WBGene00035695__Cni-frpr-8	X	16038050	16041892	0	26	6	0	54	0	0	0	0	0	20	0	10.6667	18	0	6.66667	1.41947
WBGene00035694__Cni-jbts-14	X	16042531	16044937	0	12	24	0	0	0	0	0	0	10	0	0	12	0	0	3.33333	-5.10154
WBGene00035689__Cnig_chr_X.g25437	X	16055062	16055977	0	0	0	0	0	0	0	0	0	0	0	10	0	0	0	3.33333	-5.10154
WBGene00035688__Cnig_chr_X.g25441	X	16056598	16056955	0	0	0	40	0	6	0	0	0	26	0	4	0	15.3333	0	10	0.611694
WBGene00035687__Cnig_chr_X.g25442	X	16058621	16060486	0	0	0	0	0	0	0	0	0	0	0	0	0	0	0	0	0
WBGene00035686__Cnig_chr_X.g25443	X	16061036	16061712	2	52	96	44	0	60	0	6	5	82	54	168	50	34.6667	3.66667	101.333	-1.54476
WBGene00089400__Cnig_chr_X.g25444	X	16062224	16065588	188	138	122	34	0	0	20	46	52	100	151	84	149.333	11.3333	39.3333	111.667	-3.28917
WBGene00035685__Cnig_chr_X.g25445	X	16066838	16067200	211	286	116	62	120	72	14	38	96	200	466	168	204.333	84.6667	49.3333	278	-1.71403
WBGene00035684__Cnig_chr_X.g25446	X	16068624	16069008	478	714	342	454	742	504	30	20	48	122	182	124	511.333	566.667	32.6667	142.667	1.9891
WBGene00035682__Cnig_chr_X.g25455	X	16075530	16077172	0	0	0	0	0	0	0	0	0	0	1	0	0	0	0	0.333333	-2.11548
WBGene00035680__Cni-F53A9.8	X	16081954	16082342	3054	3822	2910	1108	2022	878	756	623	1025	2237	3791	1836	3262	1336	801.333	2621.33	-0.972328
WBGene00035679__Cni-F53A9.9	X	16083164	16083908	48	44	12	48	56	12	22	10	26	52	56	44	34.6667	38.6667	19.3333	50.6667	-0.389065
WBGene00035678__Cnig_chr_X.g25461	X	16084646	16086637	9202	13664	5563	4591	5527	4876	2356	2804	1575	5179	6173	5426	9476.33	4998	2245	5592.67	-0.162182
WBGene00035677__Cnig_chr_X.g25463	X	16093972	16096504	18	16	0	18	0	26	21	36	13	20	0	0	11.3333	14.6667	23.3333	6.66667	1.12583
WBGene00089402__Cnig_chr_X.g25468	X	16107690	16108205	0	0	0	26	0	44	0	4	0	54	62	60	0	23.3333	1.33333	58.6667	-1.32644
WBGene00041277__Cni-F18E9.4	X	16261758	16264789	0	0	0	0	0	0	0	0	0	0	0	0	0	0	0	0	0
WBGene00041273__Cnig_chr_X.g25497	X	16288053	16298060	58	118	86	72	2	78	56	42	32	162	112	136	87.3333	50.6667	43.3333	136.667	-1.42976
WBGene00041272__Cnig_chr_X.g25498	X	16298080	16302471	198	172	194	140	194	138	94	120	76	282	312	252	188	157.333	96.6667	282	-0.841466
WBGene00041270__Cni-D2021.4	X	16306114	16308176	2	24	76	8	84	16	24	14	16	12	86	18	34	36	18	38.6667	-0.102818
WBGene00041269__Cnig_chr_X.g25501	X	16308554	16312865	938	1429	670	1336	1790	838	792	1213	466	1554	1891	1123	1012.33	1321.33	823.667	1522.67	-0.204591
WBGene00041268__Cni-flp-5	X	16316830	16319611	134	336	168	437	248	199	136	183	192	433	216	244	212.667	294.667	170.333	297.667	-0.0146089
WBGene00089417__Cni-C03G5.14	X	16324809	16326646	0	6	0	0	0	0	10	0	0	0	0	0	2	0	3.33333	0	0
WBGene00041267__Cni-H03E18.2	X	16333046	16334722	0	0	0	0	0	0	10	16	16	27	48	0	0	0	14	25	-7.97154
WBGene00041266__Cni-H03E18.1	X	16334971	16343846	0	14	0	12	0	10	2	0	12	16	0	12	4.66667	7.33333	4.66667	9.33333	-0.343758
WBGene00045296__Cnig_chr_X.g25509	X	16350033	16350901	2562	2328	1520	2056	3976	2264	1048	1207	1219	2945	4619	2854	2136.67	2765.33	1158	3472.67	-0.32858
WBGene00041264__Cnig_chr_X.g25510	X	16351326	16352712	80	210	14	126	200	96	22	46	22	146	248	122	101.333	140.667	30	172	-0.289941
WBGene00041261__Cni-nhr-14	X	16392964	16395494	156	194	202	568	488	198	150	200	86	464	288	176	184	418	145.333	309.333	0.434219
WBGene00041260__Cni-mec-10	X	16397659	16402589	0	20	14	0	44	20	26	26	18	0	0	20	11.3333	21.3333	23.3333	6.66667	1.66334
WBGene00041259__Cni-F16F9.4	X	16403211	16407300	70	92	70	78	90	46	138	94	134	50	38	0	77.3333	71.3333	122	29.3333	1.27915
WBGene00041258__Cni-F16F9.3	X	16407307	16408918	10	14	0	2	0	18	0	0	22	0	0	18	8	6.66667	7.33333	6	0.149636
WBGene00041257__Cni-dpy-6	X	16410715	16415327	26	2	12	4	0	6	0	10	0	0	0	0	13.3333	3.33333	3.33333	0	5.10154
WBGene00041256__Cni-F16F9.1	X	16415331	16418917	55	40	27	20	82	2	30	24	16	16	52	0	40.6667	34.6667	23.3333	22.6667	0.610782
WBGene00041255__Cni-kin-9	X	16430547	16437285	28	32	38	46	86	10	22	10	48	30	30	0	32.6667	47.3333	26.6667	20	1.23871
WBGene00041253__Cni-tth-1	X	16448902	16450563	246	204	146	186	318	203	96	140	78	86	211	117	198.667	235.667	104.667	138	0.771646
WBGene00041252__Cni-tag-123	X	16450797	16454605	566	714	543	608	556	328	334	216	244	352	306	200	607.667	497.333	264.667	286	0.797984
WBGene00041251__Cni-spp-13	X	16454881	16455641	0	14	0	0	0	0	0	0	0	0	0	0	4.66667	0	0	0	0
WBGene00041250__Cni-F08F1.4	X	16455861	16456348	234	154	127	234	320	198	8	40	52	0	0	0	171.667	250.667	33.3333	0	11.2921
WBGene00041249__Cni-ced-8	X	16457677	16459467	0	0	0	0	0	0	0	0	0	0	0	0	0	0	0	0	0
WBGene00041248__Cni-sulp-3	X	16461166	16467055	2	0	0	4	0	0	10	12	0	4	0	0	0.666667	1.33333	7.33333	1.33333	0
WBGene00041247__Cnig_chr_X.g25528	X	16476441	16481693	128	191	122	320	242	218	31	26	38	148	52	132	147	260	31.6667	110.667	1.23154
WBGene00041247__Cnig_chr_X.g25529	X	16476441	16481693	128	191	122	320	242	218	50	56	46	76	116	78	147	260	50.6667	90	1.52947
WBGene00270755__Cni-F41D9.2	X	16484904	16492247	78	50	8	46	2	24	94	80	132	38	0	10	45.3333	24	102	16	0.581972
WBGene00270755__Cni-tbc-18	X	16484904	16492247	78	50	8	46	2	24	24	12	22	72	26	40	45.3333	24	19.3333	46	-0.935734
WBGene00041242__Cni-F40B5.2	X	16496838	16501625	142	208	164	206	336	192	18	46	50	60	80	72	171.333	244.667	38	70.6667	1.79027
WBGene00041241__Cni-npr-28	X	16520971	16523521	22	36	36	92	254	44	14	16	6	42	136	16	31.3333	130	12	64.6667	1.0063
WBGene00041240__Cni-drd-5	X	16525434	16527349	72	36	8	120	112	46	56	142	94	80	50	26	38.6667	92.6667	97.3333	52	0.832323
WBGene00041239__Cni-R09F10.1	X	16527731	16530105	114	194	92	222	118	60	108	174	202	48	66	0	133.333	133.333	161.333	38	1.80826
WBGene00041236__Cnig_chr_X.g25540	X	16534621	16536745	0	0	0	0	0	0	0	0	10	0	0	0	0	0	3.33333	0	0
WBGene00089414__Cnig_chr_X.g25542	X	16539188	16541498	2	26	0	24	0	0	10	0	0	6	0	0	9.33333	8	3.33333	2	1.94753
WBGene00041234__Cni-R09F10.5	X	16546188	16552724	24	4	0	0	4	0	0	16	0	0	0	0	9.33333	1.33333	5.33333	0	3.8413
WBGene00041233__Cni-inx-5	X	16558686	16561993	444	238	221	158	374	102	178	200	76	72	214	53	301	211.333	151.333	113	0.902604
WBGene00089413__Cnig_chr_X.g25546	X	16562280	16563442	0	0	0	0	0	0	0	0	0	0	0	0	0	0	0	0	0
WBGene00041228__Cnig_chr_X.g25552	X	16572329	16573344	100	128	32	26	0	0	28	46	28	0	0	0	86.6667	8.66667	34	0	6.45396
WBGene00041227__Cnig_chr_X.g25553	X	16576305	16577277	42	122	30	32	74	10	300	497	450	0	0	0	64.6667	38.6667	415.667	0	8.59867
WBGene00041226__Cni-R09F10.3	X	16579378	16582493	24	16	6	42	102	12	34	32	4	4	34	0	15.3333	52	23.3333	12.6667	2.0289
WBGene00041225__Cni-F13B9.1	X	16582575	16590427	760	376	608	424	418	350	154	58	78	71	164	71	581.333	397.333	96.6667	102	1.96073
WBGene00270754__Cni-F13B9.2	X	16590903	16594328	0	0	0	0	54	0	0	2	8	0	0	0	0	18	3.33333	0	7.49985
WBGene00041223__Cnig_chr_X.g25557	X	16594420	16598759	66	85	138	220	278	132	45	44	31	34	102	38	96.3333	210	40	58	1.85447
WBGene00041222__Cnig_chr_X.g25560	X	16598752	16610316	144	80	124	224	98	80	38	38	6	84	48	0	116	134	27.3333	44	1.60446
WBGene00041220__Cni-cutl-29	X	16614199	16626049	0	0	10	0	0	0	12	20	0	0	0	0	3.33333	0	10.6667	0	0
WBGene00041219__Cni-M60.7	X	16627347	16631609	52	72	10	282	328	188	0	12	10	130	142	156	44.6667	266	7.33333	142.667	0.898309
WBGene00089412__Cnig_chr_X.g25564	X	16631931	16635644	6	18	10	20	72	22	0	20	0	12	0	0	11.3333	38	6.66667	4	3.2161
WBGene00089411__Cni-M60.6	X	16642676	16652787	96	66	118	72	90	50	42	32	38	36	24	20	93.3333	70.6667	37.3333	26.6667	1.40263
WBGene00041217__Cni-M60.2	X	16652805	16658614	304	566	380	1232	1664	672	152	74	98	378	483	288	416.667	1189.33	108	383	1.63448
WBGene00041217__Cni-kqt-2	X	16652805	16658614	304	566	380	1232	1664	672	24	43	0	0	0	0	416.667	1189.33	22.3333	0	13.538
WBGene00041217__Cnig_chr_X.g25568	X	16652805	16658614	304	566	380	1232	1664	672	0	8	0	0	0	0	416.667	1189.33	2.66667	0	13.538
WBGene00041217__Cnig_chr_X.g25569	X	16652805	16658614	304	566	380	1232	1664	672	113	92	49	319	312	122	416.667	1189.33	84.6667	251	2.24394
WBGene00041216__Cni-M60.4	X	16663338	16667246	1302	2394	1356	4498	4998	3204	390	293	374	3067	3794	2408	1684	4233.33	352.333	3089.67	0.45433
WBGene00041215__Cni-K02A6.3	X	16667461	16672566	194	242	274	302	280	208	78	117	62	136	112	102	236.667	263.333	85.6667	116.667	1.17381
WBGene00041214__Cni-K02A6.2	X	16676557	16677302	72	84	46	14	0	38	24	26	38	2	0	0	67.3333	17.3333	29.3333	0.666667	4.50711
WBGene00041212__Cni-K02A6.4	X	16682849	16683164	8	0	0	0	0	0	0	0	0	0	0	0	2.66667	0	0	0	0
WBGene00041210__Cni-cdd-1	X	16690434	16691572	54	84	22	70	120	64	134	248	180	22	18	34	53.3333	84.6667	187.333	24.6667	1.7751
WBGene00041209__Cni-C17H11.6	X	16695267	16721826	372	430	498	528	864	288	172	48	132	214	460	186	433.333	560	117.333	286.667	0.965807
WBGene00041208__Cni-C17H11.1	X	16729227	16733108	30	8	0	28	0	22	0	4	24	16	0	0	12.6667	16.6667	9.33333	5.33333	1.62569
WBGene00041206__Cni-F22F1.3	X	16744273	16745426	30	6	0	0	54	0	14	0	0	0	0	0	12	18	4.66667	0	7.49985
WBGene00041204__Cnig_chr_X.g25585	X	16761729	16764608	12	0	0	0	0	0	0	0	0	0	0	0	4	0	0	0	0
WBGene00041200__Cnig_chr_X.g25589	X	16788949	16790361	18	12	0	0	0	0	548	478	482	4	0	28	10	0	502.667	10.6667	-6.75043
WBGene00041198__Cnig_chr_X.g25591	X	16796291	16797061	38	24	26	50	50	28	96	83	32	0	0	0	29.3333	42.6667	70.3333	0	8.74034
WBGene00041196__Cnig_chr_X.g25593	X	16803972	16804132	0	6	0	0	0	0	0	0	0	0	0	0	2	0	0	0	0
WBGene00041195__Cnig_chr_X.g25597	X	16806503	16806849	0	10	0	0	24	0	0	0	0	0	0	0	3.33333	8	0	0	6.33985
WBGene00041191__Cnig_chr_X.g25602	X	16825398	16826243	26	4	0	10	108	20	110	119	112	0	0	0	10	46	113.667	0	8.84862
WBGene00027728__Cnig_chr_X.g25609	X	16851442	16853556	64	38	10	0	42	0	0	8	4	0	22	0	37.3333	14	4	7.33333	0.923614
WBGene00027729__Cnig_chr_X.g25610	X	16855308	16857056	8	6	28	20	40	0	0	4	4	0	0	0	14	20	2.66667	0	7.65105
WBGene00089420__Cnig_chr_X.g25611	X	16860132	16861279	12	0	18	0	0	0	2	0	0	0	0	0	10	0	0.666667	0	0
WBGene00089421__Cni-K03A11.6	X	16861307	16864255	0	26	14	0	0	0	0	0	0	0	0	0	13.3333	0	0	0	0
WBGene00027730__Cni-K03A11.5	X	16870106	16874033	40	20	56	66	106	64	0	2	28	22	84	42	38.6667	78.6667	10	49.3333	0.672101
WBGene00027731__Cni-cpx-2	X	16874274	16880989	52	81	0	32	0	38	59	22	11	0	0	2	44.3333	23.3333	30.6667	0.666667	4.93382
WBGene00027733__Cnig_chr_X.g25615	X	16886563	16894316	0	2	0	0	0	0	42	24	42	0	0	0	0.666667	0	36	0	0
WBGene00027737__Cnig_chr_X.g25625	X	16913571	16914496	86	102	82	96	84	16	92	40	150	12	16	0	90	65.3333	94	9.33333	2.79419
WBGene00027738__Cni-F17H10.1	X	16920661	16924511	312	274	292	232	600	210	200	204	218	6	196	66	292.667	347.333	207.333	89.3333	1.95785
WBGene00027740__Cni-F17H10.2	X	16932546	16935303	386	418	254	418	516	362	84	90	130	207	132	110	352.667	432	101.333	149.667	1.52865
WBGene00027741__Cni-snx-17	X	16935296	16942298	88	140	14	98	90	80	88	92	134	46	52	44	80.6667	89.3333	104.667	47.3333	0.914911
WBGene00027742__Cni-F17H10.4	X	16946004	16946465	12	2	0	20	0	6	20	38	16	10	0	0	4.66667	8.66667	24.6667	3.33333	1.35242
WBGene00027743__Cni-spin-3	X	16949519	16952433	194	120	92	60	230	14	92	42	38	24	180	14	135.333	101.333	57.3333	72.6667	0.479182
WBGene00027744__Cni-F09A5.2	X	16953630	16958749	32	48	58	134	348	118	65	98	96	46	140	32	46	200	86.3333	72.6667	1.45937
WBGene00271378__Cni-ttr-34	X	16958844	16959854	0	0	0	0	0	10	0	0	0	0	0	10	0	3.33333	0	3.33333	0
WBGene00027745__Cni-F09A5.3	X	16972094	16975637	0	26	0	8	0	0	0	0	9	0	0	0	8.66667	2.66667	3	0	4.79008
WBGene00027747__Cni-F09A5.4	X	16976031	16994842	214	278	268	292	508	140	111	192	97	216	472	112	253.333	313.333	133.333	266.667	0.23258
WBGene00027747__Cnig_chr_X.g25636	X	16976031	16994842	214	278	268	292	508	140	24	2	11	0	0	6	253.333	313.333	12.3333	2	7.22163
WBGene00027748__Cni-nlp-3	X	17002694	17003251	72	94	82	152	130	48	71	66	79	112	128	24	82.6667	110	72	88	0.321601
WBGene00027749__Cnig_chr_X.g25638	X	17007210	17015623	128	148	60	186	164	184	48	28	0	41	88	56	112	178	25.3333	61.6667	1.52779
WBGene00027750__Cni-gpa-6	X	17017764	17020474	8	28	18	0	0	0	0	0	0	18	0	0	18	0	0	6	-5.93074
WBGene00027751__Cni-unc-9	X	17039776	17045582	36	38	66	230	58	80	30	12	40	152	50	72	46.6667	122.667	27.3333	91.3333	0.425127
WBGene00027752__Cni-R12H7.4	X	17045706	17047867	8	2	0	0	0	0	6	0	0	0	0	0	3.33333	0	2	0	0
WBGene00027753__Cni-asp-4	X	17047901	17050717	3046	4417	2808	3506	4466	2336	1791	2228	1488	2392	3052	1383	3423.67	3436	1835.67	2275.67	0.594419
WBGene00027754__Cni-skr-20	X	17052693	17053479	68	152	20	112	138	70	40	20	70	38	0	36	80	106.667	43.3333	24.6667	2.10799
WBGene00027755__Cni-skr-19	X	17053457	17054481	130	166	154	140	188	42	118	108	78	52	56	22	150	123.333	101.333	43.3333	1.50686
WBGene00027756__Cni-skr-21	X	17055509	17056741	36	30	28	54	0	10	22	14	30	34	0	2	31.3333	21.3333	22	12	0.824849
WBGene00089425__Cnig_chr_X.g25651	X	17063452	17064001	0	8	0	0	0	14	0	0	0	0	0	0	2.66667	4.66667	0	0	5.57491
WBGene00089426__Cnig_chr_X.g25652	X	17067915	17070550	0	12	0	0	0	0	0	0	0	0	0	0	4	0	0	0	0
WBGene00027758__Cnig_chr_X.g25653	X	17072937	17074305	0	8	40	0	0	18	16	32	35	10	0	0	16	6	27.6667	3.33333	0.829199
WBGene00303321__Cnig_chr_X.g25655	X	17074907	17076986	42	30	0	0	0	0	48	12	42	11	0	0	24	0	34	3.66667	-5.23522
WBGene00089427__Cnig_chr_X.g25657	X	17085422	17086710	0	4	24	0	0	0	0	0	0	0	0	0	9.33333	0	0	0	0
WBGene00027759__Cnig_chr_X.g25658	X	17086877	17088579	36	20	30	50	60	32	20	16	2	6	0	0	28.6667	47.3333	12.6667	2	4.49744
WBGene00027761__Cni-nhr-32	X	17093393	17098486	228	118	97	279	376	82	30	54	42	161	264	54	147.667	245.667	42	159.667	0.621323
WBGene00027763__Cnig_chr_X.g25660	X	17102107	17104217	74	214	108	142	44	104	116	60	72	57	42	16	132	96.6667	82.6667	38.3333	1.33215
WBGene00027769__Cnig_chr_X.g25664	X	17128511	17130727	8	0	0	0	60	12	46	100	94	6	0	0	2.66667	24	80	2	3.52057
WBGene00027770__Cnig_chr_X.g25666	X	17137013	17138736	4	26	0	2	0	8	0	0	10	0	0	0	10	3.33333	3.33333	0	5.10154
WBGene00027772__Cni-srd-39	X	17142222	17144287	0	0	0	2	0	0	0	0	0	0	0	0	0	0.666667	0	0	2.9386
WBGene00027777__Cnig_chr_X.g25673	X	17170052	17172184	0	0	0	0	0	0	0	0	0	0	0	0	0	0	0	0	0
WBGene00027778__Cnig_chr_X.g25674	X	17173552	17176173	0	0	0	0	0	0	0	4	0	0	0	0	0	0	1.33333	0	0
WBGene00027779__Cnig_chr_X.g25675	X	17176166	17182262	20	38	26	0	0	0	14	0	0	0	0	0	28	0	4.66667	0	0
WBGene00029732__Cnig_chr_X.g25699	X	17429346	17429996	0	0	0	0	0	0	0	0	0	0	0	0	0	0	0	0	0
WBGene00029729__Cni-irld-2	X	17445957	17448707	6	8	0	0	100	0	0	34	18	2	92	0	4.66667	33.3333	17.3333	31.3333	0.0889919
WBGene00029728__Cni-C49F8.3	X	17452430	17454012	0	4	0	26	52	0	20	20	10	24	50	0	1.33333	26	16.6667	24.6667	0.0756501
WBGene00029727__Cni-gem-1	X	17465588	17471273	588	662	572	576	944	358	166	124	88	214	294	128	607.333	626	126	212	1.56165
WBGene00029726__Cnig_chr_X.g25714	X	17477277	17479410	12	32	38	20	96	0	0	0	6	0	0	0	27.3333	38.6667	2	0	8.59867
WBGene00029725__Cni-C49F8.1	X	17480831	17481818	0	0	0	0	0	0	6	8	0	0	0	0	0	0	4.66667	0	0
WBGene00029724__Cni-mxl-3	X	17492937	17494052	60	68	132	306	274	232	1528	1086	1093	158	64	108	86.6667	270.667	1235.67	110	1.29824
WBGene00029723__Cni-ptr-24	X	17495506	17505895	328	504	394	404	888	390	376	300	295	84	232	176	408.667	560.667	323.667	164	1.77283
WBGene00029722__Cni-F46G10.4	X	17507034	17508909	8	20	2	38	54	0	30	80	18	38	54	0	10	30.6667	42.6667	30.6667	0
WBGene00029721__Cnig_chr_X.g25724	X	17509579	17511259	12	10	0	0	0	12	20	12	2	0	0	12	7.33333	4	11.3333	4	0
WBGene00029720__Cnig_chr_X.g25725	X	17512055	17516715	222	74	72	140	120	134	144	132	142	2	34	40	122.667	131.333	139.333	25.3333	2.36954
WBGene00029719__Cni-F46G10.2	X	17516821	17524000	70	56	110	98	212	108	78	122	48	0	0	20	78.6667	139.333	82.6667	6.66667	4.36499
WBGene00029718__Cni-F46G10.1	X	17536506	17537774	159	293	194	236	294	90	120	80	32	122	100	56	215.333	206.667	77.3333	92.6667	1.15633
WBGene00029716__Cnig_chr_X.g25730	X	17546498	17551925	0	0	0	0	0	0	0	0	2	0	0	0	0	0	0.666667	0	0
WBGene00029715__Cnig_chr_X.g25735	X	17555316	17560097	0	0	0	0	0	0	0	0	0	0	0	0	0	0	0	0	0
WBGene00029714__Cnig_chr_X.g25736	X	17561500	17563647	0	0	0	0	0	2	0	6	0	0	0	0	0	0.666667	2	0	2.9386
WBGene00029713__Cnig_chr_X.g25737	X	17564181	17567740	0	0	0	0	0	0	0	0	0	0	52	0	0	0	0	17.3333	-7.4457
WBGene00029712__Cni-bus-17	X	17568439	17571503	0	0	0	0	0	0	0	0	0	0	0	0	0	0	0	0	0
WBGene00029711__Cni-Y7A5A.1	X	17571841	17574877	786	1138	656	1328	1526	862	618	776	554	501	490	290	860	1238.67	649.333	427	1.53626
WBGene00089450__Cni-Y7A5A.2	X	17575115	17576272	30	8	20	32	34	0	30	34	8	0	0	0	19.3333	22	24	0	7.7879
WBGene00089453__Cnig_chr_X.g25751	X	17585285	17588713	16	58	28	70	110	108	16	0	8	30	0	30	34	96	8	20	2.25734
WBGene00271380__Cni-ZK662.6	X	17596857	17597814	0	0	0	12	0	0	0	6	0	12	0	0	0	4	2	4	0
WBGene00029709__Cni-nhr-48	X	17598791	17605785	138	100	230	334	538	306	91	82	84	196	390	152	156	392.667	85.6667	246	0.674428
WBGene00029708__Cni-ZK662.2	X	17614657	17615680	8	4	0	0	0	0	0	0	0	0	0	0	4	0	0	0	0
WBGene00270779__Cni-C03H12.1	X	17615920	17621620	94	134	135	168	178	0	61	70	58	38	0	0	121	115.333	63	12.6667	3.17661
WBGene00029706__Cni-gpn-1	X	17622057	17626515	26	18	22	4	0	0	6	26	38	3	0	0	22	1.33333	23.3333	1	0.381871
WBGene00029705__Cni-F59D12.2	X	17631322	17634366	0	0	0	14	0	2	0	0	0	14	0	0	0	5.33333	0	4.66667	0.188857
WBGene00029704__Cni-F59D12.1	X	17634511	17639777	8	14	14	8	104	18	8	4	10	8	64	18	12	43.3333	7.33333	30	0.529039
WBGene00029703__Cni-F59D12.3	X	17651736	17653133	0	0	0	0	38	0	0	2	20	0	0	0	0	12.6667	7.33333	0	6.99624
WBGene00029702__Cnig_chr_X.g25762	X	17653550	17654813	36	22	4	28	65	20	2	8	6	0	22	8	20.6667	37.6667	5.33333	10	1.90276
WBGene00029701__Cnig_chr_X.g25763	X	17654839	17655996	18	20	32	6	72	0	16	0	16	0	1	0	23.3333	26	10.6667	0.333333	5.91243
WBGene00270775__Cnig_chr_X.g25766	X	17659536	17660360	0	0	0	0	0	0	12	18	0	0	0	0	0	0	10	0	0
WBGene00029695__Cni-H08J19.1	X	17669136	17669847	0	0	0	0	0	0	0	0	0	0	0	0	0	0	0	0	0
WBGene00029694__Cni-K09E9.4	X	17678286	17680287	32	60	0	74	56	22	38	4	6	0	0	0	30.6667	50.6667	16	0	8.98774
WBGene00029693__Cni-K09E9.1	X	17682057	17687073	60	192	172	370	166	94	101	66	178	180	30	42	141.333	210	115	84	1.3209
WBGene00271845__Cnig_chr_X.g25777	X	17692071	17693636	4	6	14	16	0	10	0	16	24	0	0	0	8	8.66667	13.3333	0	6.45396
WBGene00029690__Cni-erv-46	X	17701585	17703538	174	240	150	126	80	46	87	94	134	48	24	24	188	84	105	32	1.38953
WBGene00029689__Cni-K09E9.3	X	17703866	17707212	86	154	92	282	282	162	62	88	140	66	78	32	110.667	242	96.6667	58.6667	2.04253
WBGene00029688__Cni-nipi-3	X	17708610	17711470	434	746	640	1654	1686	573	291	221	388	818	900	296	606.667	1304.33	300	671.333	0.958107
WBGene00029687__Cni-rab-14	X	17713061	17715568	192	318	190	436	378	214	191	196	186	200	216	159	233.333	342.667	191	191.667	0.837875
WBGene00029686__Cnig_chr_X.g25792	X	17716183	17719703	42	86	94	70	28	28	152	173	136	20	10	34	74	42	153.667	21.3333	0.973964
WBGene00029685__Cni-usp-33	X	17724442	17729666	118	82	48	114	350	70	82	56	84	6	28	10	82.6667	178	74	14.6667	3.59227
WBGene00029684__Cnig_chr_X.g25794	X	17730327	17733268	1150	1488	590	1054	932	612	804	956	706	906	852	562	1076	866	822	773.333	0.163257
WBGene00029683__Cni-K09A9.6	X	17734503	17746190	278	328	248	539	656	430	334	245	312	199	262	254	284.667	541.667	297	238.333	1.18409
WBGene00029681__Cni-lron-3	X	17770691	17781687	172	174	102	292	382	138	86	100	201	210	262	91	149.333	270.667	129	187.667	0.528109
WBGene00029680__Cni-olrn-1	X	17781688	17790543	64	112	90	253	196	62	56	76	59	50	130	12	88.6667	170.333	63.6667	64	1.41081
WBGene00029679__Cni-eat-20	X	17803906	17811628	104	120	202	94	68	160	42	26	0	62	52	130	142	107.333	22.6667	81.3333	0.39975
WBGene00029678__Cni-hke-4.2	X	17819759	17822022	518	510	316	386	676	280	118	125	78	110	293	124	448	447.333	107	175.667	1.34801
WBGene00271382__Cni-H13N06.7	X	17821987	17823674	20	0	0	0	0	0	0	2	0	0	0	0	6.66667	0	0.666667	0	0
WBGene00029677__Cni-tbh-1	X	17823498	17826926	38	51	16	32	4	0	20	40	14	0	0	0	35	12	24.6667	0	6.91886
WBGene00029675__Cni-gob-1	X	17831332	17834698	738	820	628	542	1132	371	147	84	54	130	254	104	728.667	681.667	95	162.667	2.06647
WBGene00029674__Cni-H13N06.2	X	17836501	17840416	12	18	0	18	0	0	11	0	0	18	0	0	10	6	3.66667	6	0
WBGene00029673__Cnig_chr_X.g25810	X	17842822	17846573	0	0	0	0	0	0	0	0	0	0	0	0	0	0	0	0	0
WBGene00029672__Cni-C46E1.3	X	17849266	17858793	34	18	0	6	106	16	14	24	16	0	106	0	17.3333	42.6667	18	35.3333	0.27138
WBGene00029672__Cni-sprr-1	X	17849266	17858793	34	18	0	6	106	16	10	0	8	78	138	58	17.3333	42.6667	6	91.3333	-1.09623
WBGene00029669__Cni-R03A10.5	X	17872324	17875472	496	628	338	308	512	378	118	200	158	118	262	172	487.333	399.333	158.667	184	1.11747
WBGene00029668__Cnig_chr_X.g25814	X	17876801	17879562	160	220	184	214	320	270	170	66	46	136	52	112	188	268	94	100	1.42133
WBGene00029667__Cni-mocs-1	X	17880800	17884950	20	40	2	74	118	18	26	76	22	32	72	0	20.6667	70	41.3333	34.6667	1.01171
WBGene00029666__Cni-flp-32	X	17884930	17886200	95	114	62	131	210	108	46	120	38	117	125	104	90.3333	149.667	68	115.333	0.375657
WBGene00029664__Cni-pod-2	X	17891131	17904753	3616	1776	2918	1790	2698	1388	2241	1454	909	1185	1370	797	2770	1958.67	1534.67	1117.33	0.809757
WBGene00029663__Cni-blos-8	X	17905526	17906486	24	16	0	10	72	52	24	26	0	0	0	8	13.3333	44.6667	16.6667	2.66667	4.0162
WBGene00029662__Cni-nas-13	X	17908013	17910212	1	10	0	0	0	0	0	0	0	0	0	0	3.66667	0	0	0	0
WBGene00029661__Cni-F39D8.3	X	17910678	17916109	16	0	0	2	60	0	0	0	0	4	0	0	5.33333	20.6667	0	1.33333	3.85682
WBGene00029659__Cni-psa-3	X	17916709	17929209	2	0	0	0	6	0	0	0	0	2	0	0	0.666667	2	0	0.666667	1.45372
WBGene00029659__Cni-pqn-36	X	17916709	17929209	2	0	0	0	6	0	16	6	22	4	0	8	0.666667	2	14.6667	4	-0.965235
WBGene00029659__Cnig_chr_X.g25823	X	17916709	17929209	2	0	0	0	6	0	0	0	0	0	0	0	0.666667	2	0	0	4.39232
WBGene00029658__Cni-tag-97	X	17952158	17959418	116	94	110	82	148	76	20	42	86	58	138	74	106.667	102	49.3333	90	0.180384
WBGene00029657__Cnig_chr_X.g25825	X	17960639	17964633	94	88	104	18	0	42	38	28	49	0	0	0	95.3333	20	38.3333	0	7.65105
WBGene00029656__Cnig_chr_X.g25826	X	17964619	17967977	100	100	136	156	116	64	8	46	16	40	56	0	112	112	23.3333	32	1.80414
WBGene00029654__Cnig_chr_X.g25830	X	17989025	17994549	134	240	196	212	310	124	0	0	0	4	0	0	190	215.333	0	1.33333	7.23172
WBGene00029653__Cnig_chr_X.g25832	X	18001262	18004512	673	812	484	583	838	659	290	242	205	86	90	120	656.333	693.333	245.667	98.6667	2.81166
WBGene00029652__Cni-Y15E3A.3	X	18009868	18011950	0	0	0	0	0	0	2	12	0	0	0	0	0	0	4.66667	0	0
WBGene00029651__Cni-glb-28	X	18019247	18022589	2	0	4	6	0	4	4	0	0	0	0	0	2	3.33333	1.33333	0	5.10154
WBGene00029650__Cni-nhr-91	X	18022599	18029110	46	22	14	36	48	8	14	10	0	10	48	8	27.3333	30.6667	8	22	0.477322
WBGene00029649__Cni-ser-2	X	18042280	18054554	1	11	22	44	2	0	14	22	2	34	0	0	11.3333	15.3333	12.6667	11.3333	0.432804
WBGene00029648__Cni-jud-4	X	18055318	18057640	8	16	2	12	22	0	0	0	0	0	0	0	8.66667	11.3333	0	0	6.8371
WBGene00029647__Cni-kin-20	X	18064000	18074572	424	432	468	496	586	192	59	74	120	326	361	154	441.333	424.667	84.3333	280.333	0.599013
WBGene00029646__Cni-F46F2.5	X	18074581	18079168	18	0	0	6	0	8	2	4	12	4	0	0	6	4.66667	6	1.33333	1.73361
WBGene00029645__Cni-F46F2.3	X	18081959	18082470	56	40	4	0	0	14	444	435	250	0	0	14	33.3333	4.66667	376.333	4.66667	0
WBGene00029644__Cni-piki-1	X	18087062	18099152	440	459	304	356	512	224	83	114	114	170	222	74	401	364	103.667	155.333	1.22804
WBGene00029643__Cni-H03A11.2	X	18101406	18109675	66	86	88	98	40	38	22	0	14	16	52	40	80	58.6667	12	36	0.702999
WBGene00029642__Cni-H03A11.1	X	18121757	18125965	210	168	136	164	92	53	80	38	41	88	74	29	171.333	103	53	63.6667	0.69317
WBGene00029641__Cni-snt-7	X	18134097	18137458	10	8	14	38	12	22	0	20	31	24	12	12	10.6667	24	17	16	0.581972
WBGene00029640__Cni-phat-6	X	18137992	18139553	58	62	82	34	144	22	26	40	48	6	8	16	67.3333	66.6667	38	10	2.72477
WBGene00029639__Cni-T10B10.4	X	18139543	18142708	292	528	364	856	1018	382	188	164	64	700	800	336	394.667	752	138.667	612	0.297157
WBGene00029636__Cni-Y70D2A.1	X	18165258	18168371	1	0	26	0	0	0	20	6	26	0	0	0	9	0	17.3333	0	0
WBGene00029635__Cni-ntr-2	X	18168685	18170808	0	0	0	0	0	0	0	10	0	0	0	0	0	0	3.33333	0	0
WBGene00029634__Cni-mrp-5	X	18174255	18180151	1202	856	792	1686	1948	1018	403	412	386	731	684	370	950	1550.67	400.333	595	1.38178
WBGene00089459__Cnig_chr_X.g25893	X	18181607	18183070	22	70	42	100	4	36	24	16	6	0	0	12	44.6667	46.6667	15.3333	4	3.51178
WBGene00029633__Cni-pag-3	X	18188696	18192255	0	0	0	0	86	0	0	0	0	0	64	0	0	28.6667	0	21.3333	0.424542
WBGene00029632__Cni-F45B8.3	X	18198257	18199343	0	0	0	0	0	0	0	0	0	0	0	0	0	0	0	0	0
WBGene00029631__Cni-F20D1.1	X	18202834	18204561	314	384	388	422	432	226	103	109	116	323	205	140	362	360	109.333	222.667	0.692864
WBGene00029630__Cni-tbc-1	X	18204806	18207964	186	260	52	334	410	108	78	52	48	156	176	58	166	284	59.3333	130	1.12678
WBGene00029629__Cni-F20D1.3	X	18209070	18210910	1036	1326	1036	1132	1284	1058	293	389	320	429	530	544	1132.67	1158	334	501	1.20859
WBGene00029628__Cni-emre-1	X	18211614	18212078	180	122	88	142	174	92	96	84	161	76	122	46	130	136	113.667	81.3333	0.740976
WBGene00029627__Cni-rbg-1	X	18212372	18215730	204	240	276	304	686	106	122	76	144	84	254	70	240	365.333	114	136	1.42494
WBGene00029626__Cni-iglr-1	X	18215740	18218328	8	14	8	44	0	0	0	8	14	0	0	0	10	14.6667	7.33333	0	7.2062
WBGene00029625__Cni-cutl-3	X	18221091	18225118	36	36	74	12	10	16	14	12	16	12	12	16	48.6667	12.6667	14	13.3333	-0.0734354
WBGene00029624__Cni-F20D1.9	X	18227893	18229875	238	260	120	90	252	86	102	178	271	28	78	8	206	142.667	183.667	38	1.9058
WBGene00029623__Cni-C18B12.6	X	18229992	18232970	190	132	168	68	218	68	44	112	44	30	184	34	163.333	118	66.6667	82.6667	0.512887
WBGene00029622__Cni-seb-3	X	18247203	18250861	40	52	28	54	50	26	32	34	26	42	2	0	40	43.3333	30.6667	14.6667	1.55646
WBGene00029621__Cni-dsc-1	X	18250862	18254383	0	0	24	0	0	8	2	2	0	0	0	8	8	2.66667	1.33333	2.66667	0
WBGene00029620__Cni-C18B12.4	X	18255790	18260628	328	374	180	500	570	202	127	130	138	282	335	150	294	424	131.667	255.667	0.729576
WBGene00271383__Cni-H40L08.2	X	18271458	18272116	733	1211	954	968	1343	622	337	717	615	819	1599	693	966	977.667	556.333	1037	-0.0849929
WBGene00029617__Cni-H40L08.1	X	18276049	18279558	200	224	254	264	268	140	79	158	76	188	150	68	226	224	104.333	135.333	0.72656
WBGene00029616__Cni-F09B12.5	X	18280708	18282540	6	10	2	0	30	22	0	8	0	0	28	0	6	17.3333	2.66667	9.33333	0.886009
WBGene00029615__Cni-flr-4	X	18283768	18286696	86	57	2	58	96	22	18	16	24	8	48	0	48.3333	58.6667	19.3333	18.6667	1.64683
WBGene00029614__Cni-F09B12.3	X	18288428	18290769	682	526	610	1034	1243	390	560	715	870	666	891	298	606	889	715	618.333	0.523728
WBGene00029613__Cni-dhhc-1	X	18290957	18292942	72	178	108	262	154	146	44	40	66	151	80	74	119.333	187.333	50	101.667	0.881112
WBGene00029612__Cni-mlt-9	X	18294863	18301173	14	0	22	28	70	14	6	48	0	21	70	16	12	37.3333	18	35.6667	0.0657079
WBGene00029611__Cni-R07D5.2	X	18302442	18307065	0	24	0	0	0	0	0	0	0	0	0	0	8	0	0	0	0
WBGene00029609__Cni-unc-7	X	18310314	18333514	186	134	136	282	302	97	42	24	28	96	124	74	152	227	31.3333	98	1.211
WBGene00029607__Cni-C11G10.1	X	18344316	18345513	112	86	50	78	126	46	16	28	52	6	84	44	82.6667	83.3333	32	44.6667	0.898199
WBGene00029606__Cni-T10B10.8	X	18347361	18349833	76	84	58	82	260	24	12	20	58	8	62	10	72.6667	122	30	26.6667	2.18955
WBGene00029605__Cni-ocr-3	X	18351387	18355005	0	0	0	0	0	32	0	0	0	0	0	0	0	10.6667	0	0	6.75043
WBGene00029603__Cni-ucr-2.2	X	18355343	18360244	724	965	586	644	556	412	242	426	203	286	166	188	758.333	537.333	290.333	213.333	1.3323
WBGene00029603__Cni-col-41	X	18355343	18360244	724	965	586	644	556	412	0	0	0	0	0	0	758.333	537.333	0	0	12.3919
WBGene00029603__Cnig_chr_X.g25856	X	18355343	18360244	724	965	586	644	556	412	194	259	372	103	65	52	758.333	537.333	275	73.3333	2.87158
WBGene00029600__Cni-T10B10.3	X	18372234	18376008	150	258	176	326	348	150	60	84	40	170	232	112	194.667	274.667	61.3333	171.333	0.680559
WBGene00029599__Cni-hex-5	X	18385486	18389147	28	90	30	92	208	46	8	48	30	34	178	1	49.3333	115.333	28.6667	71	0.699138
WBGene00029598__Cni-lips-8	X	18389237	18391727	0	0	4	0	0	0	8	0	0	0	0	0	1.33333	0	2.66667	0	0
WBGene00029597__Cni-nac-1	X	18391705	18395798	248	342	260	434	726	284	199	134	223	68	154	90	283.333	481.333	185.333	104	2.20937
WBGene00029596__Cni-daf-6	X	18396790	18402486	54	0	0	14	44	0	0	14	0	2	46	0	18	19.3333	4.66667	16	0.271473
WBGene00029595__Cni-flp-8	X	18407502	18408274	128	194	132	138	100	62	74	112	54	102	96	60	151.333	100	80	86	0.217357
WBGene00089462__Cni-sssh-1	X	18410013	18412140	0	0	0	0	0	0	0	0	10	0	0	0	0	0	3.33333	0	0
WBGene00029594__Cni-dmd-4	X	18416254	18420595	30	124	8	32	144	10	70	89	78	2	0	0	54	62	79	0.666667	6.33985
WBGene00029593__Cni-C27C12.4	X	18420686	18424379	138	135	88	188	300	132	130	106	72	60	0	22	120.333	206.667	102.667	27.3333	2.914
WBGene00029592__Cni-acd-3	X	18424560	18427093	10	0	0	8	0	0	12	14	42	0	0	0	3.33333	2.66667	22.6667	0	4.79008
WBGene00029591__Cni-egrh-1	X	18427141	18429932	70	174	8	178	242	76	95	80	74	53	40	6	84	165.333	83	33	2.32135
WBGene00029590__Cni-dpf-2	X	18437863	18442651	136	164	142	124	300	114	110	54	64	28	102	40	147.333	179.333	76	56.6667	1.66033
WBGene00029589__Cni-mbk-1	X	18449600	18455711	231	192	204	466	354	132	170	184	100	294	350	124	209	317.333	151.333	256	0.309746
WBGene00029588__Cni-epn-1	X	18458147	18460993	526	762	608	850	1410	480	186	214	104	482	943	378	632	913.333	168	601	0.603694
WBGene00029587__Cni-T04C10.3	X	18463260	18464923	0	0	0	0	0	0	0	0	0	0	0	0	0	0	0	0	0
WBGene00029586__Cni-atf-5	X	18467368	18468937	302	388	212	450	440	406	340	367	287	324	309	312	300.667	432	331.333	315	0.455555
WBGene00089463__Cnig_chr_X.g25915	X	18471313	18471740	4	4	20	46	0	0	62	106	12	8	0	0	9.33333	15.3333	60	2.66667	2.47983
WBGene00029585__Cni-sprr-2	X	18475241	18478480	12	40	10	18	0	14	18	0	0	0	0	38	20.6667	10.6667	6	12.6667	-0.24581
WBGene00029584__Cni-tatn-1	X	18485817	18487730	480	494	833	848	1290	744	1085	1065	832	524	1086	502	602.333	960.667	994	704	0.448406
WBGene00029583__Cni-unc-3	X	18494990	18505488	4	22	24	0	64	8	2	28	6	0	60	0	16.6667	24	12	20	0.261838
WBGene00029582__Cni-Y16B4A.2	X	18507344	18517863	435	291	256	530	706	320	328	140	116	256	236	98	327.333	518.667	194.667	196.667	1.3986
WBGene00029579__Cnig_chr_X.g25921	X	18522041	18524881	1050	1696	926	844	670	810	537	858	749	617	534	666	1224	774.667	714.667	605.667	0.355
WBGene00029578__Cni-C05G5.3	X	18525162	18527458	72	70	88	74	138	82	12	37	28	24	10	24	76.6667	98	25.6667	19.3333	2.33572
WBGene00029577__Cni-C05G5.2	X	18527951	18531366	46	102	76	200	207	76	51	26	10	82	70	32	74.6667	161	29	61.3333	1.39086
WBGene00029576__Cni-C05G5.1	X	18536432	18544489	24	57	72	84	135	36	2	10	2	4	0	0	51	85	4.66667	1.33333	5.89171
WBGene00029576__Cni-F33C8.4	X	18536432	18544489	24	57	72	84	135	36	134	82	146	152	250	88	51	85	120.667	163.333	-0.941471
WBGene00029574__Cni-tsp-8	X	18547149	18550089	288	413	214	348	104	384	112	100	150	231	9	108	305	278.667	120.667	116	1.26369
WBGene00029573__Cni-tag-53	X	18550087	18557803	378	344	238	400	318	284	250	150	100	126	72	136	320	334	166.667	111.333	1.5841
WBGene00029572__Cni-F40E10.6	X	18563869	18567475	434	432	383	602	927	348	206	181	144	506	869	326	416.333	625.667	177	567	0.142022
WBGene00029571__Cni-F40E10.5	X	18568107	18569757	0	0	0	0	0	0	0	0	0	0	0	0	0	0	0	0	0
WBGene00029570__Cni-hch-1	X	18572463	18575191	0	0	0	0	0	0	0	0	0	0	0	0	0	0	0	0	0
WBGene00029569__Cni-sox-3	X	18578596	18580881	0	12	40	12	56	16	12	0	0	12	38	16	17.3333	28	4	22	0.346524
WBGene00029568__Cni-csq-1	X	18583428	18586680	2174	3642	1670	2070	2143	2338	1017	1238	1032	1881	1919	2034	2495.33	2183.67	1095.67	1944.67	0.167222
WBGene00029567__Cni-slt-1	X	18588389	18596469	78	50	50	108	204	40	68	42	20	10	84	24	59.3333	117.333	43.3333	39.3333	1.57435
WBGene00029566__Cni-C26G2.2	X	18598996	18606313	124	208	52	66	236	22	98	30	64	22	84	12	128	108	64	39.3333	1.45488
WBGene00029565__Cni-syg-2	X	18607538	18615943	112	12	36	232	256	124	42	20	34	44	28	49	53.3333	204	32	40.3333	2.33566
WBGene00029564__Cni-F54E4.4	X	18624909	18629565	0	18	0	4	46	28	10	14	0	4	44	4	6	26	8	17.3333	0.582201
WBGene00029563__Cnig_chr_X.g25939	X	18633924	18638441	68	116	110	188	222	86	55	66	98	40	110	4	98	165.333	73	51.3333	1.68547
WBGene00029562__Cnig_chr_X.g25940	X	18640817	18643950	4	24	0	0	0	0	0	0	2	0	0	0	9.33333	0	0.666667	0	0
WBGene00029561__Cni-rbc-1	X	18644704	18659319	850	656	627	596	1440	582	376	335	224	222	588	152	711	872.667	311.667	320.667	1.44407
WBGene00029560__Cni-eor-2	X	18662607	18670243	96	94	96	116	28	36	44	18	60	32	28	14	95.3333	60	40.6667	24.6667	1.27897
WBGene00029559__Cni-C44H4.6	X	18675891	18679525	0	20	16	22	0	16	2	0	0	0	0	16	12	12.6667	0.666667	5.33333	1.23247
WBGene00029558__Cni-C44H4.8	X	18679526	18681222	16	4	4	24	0	0	16	0	0	0	0	0	8	8	5.33333	0	6.33985
WBGene00029557__Cni-tap-1	X	18684435	18690110	0	120	32	112	6	44	24	16	28	16	6	14	50.6667	54	22.6667	12	2.16062
WBGene00029552__Cni-C44H4.4	X	18690722	18712659	149	120	141	222	68	36	26	36	34	46	36	0	136.667	108.667	32	27.3333	1.98723
WBGene00029552__Cni-sym-1	X	18690722	18712659	149	120	141	222	68	36	9	18	8	0	26	0	136.667	108.667	11.6667	8.66667	3.63306
WBGene00029552__Cni-let-4	X	18690722	18712659	149	120	141	222	68	36	0	0	6	0	0	0	136.667	108.667	2	0	10.087
WBGene00029552__Cni-lron-1	X	18690722	18712659	149	120	141	222	68	36	0	0	12	0	0	0	136.667	108.667	4	0	10.087
WBGene00029552__Cnig_chr_X.g25950	X	18690722	18712659	149	120	141	222	68	36	27	4	32	16	16	0	136.667	108.667	21	10.6667	3.33659
WBGene00029551__Cni-nhr-3	X	18720478	18723403	166	214	134	499	462	234	100	100	104	386	348	212	171.333	398.333	101.333	315.333	0.337003
WBGene00029550__Cnig_chr_X.g25953	X	18726227	18732646	8	0	0	2	0	4	0	0	0	0	0	0	2.66667	2	0	0	4.39232
WBGene00029545__Cnig_chr_X.g26008	X	18759980	18760474	0	0	0	0	0	0	0	2	0	0	0	0	0	0	0.666667	0	0
WBGene00029541__Cni-T24C2.5	X	18799659	18804559	112	120	126	275	294	154	112	42	54	170	145	144	119.333	241	69.3333	153	0.655157
WBGene00029539__Cnig_chr_X.g25983	X	18818966	18822274	0	0	10	0	0	0	0	0	0	0	0	0	3.33333	0	0	0	0
WBGene00029538__Cnig_chr_X.g26001	X	18823084	18823813	0	0	0	0	0	0	0	0	0	0	0	0	0	0	0	0	0
WBGene00029533__Cnig_chr_X.g26019	X	18852177	18853577	1222	1188	764	42	146	2	0	0	0	0	0	0	1058	63.3333	0	0	9.3091
WBGene00029530__Cnig_chr_X.g26032	X	18874245	18878239	8	18	0	0	0	0	0	0	0	0	0	0	8.66667	0	0	0	0
WBGene00029517__Cnig_chr_X.g26093	X	19008101	19009497	312	202	190	124	110	160	302	440	222	82	108	138	234.667	131.333	321.333	109.333	0.264279
WBGene00029516__Cni-M163.1	X	19022545	19024451	476	508	496	568	850	528	60	61	53	132	265	165	493.333	648.667	58	187.333	1.79132
WBGene00029512__Cnig_chr_X.g26100	X	19040833	19042378	8	38	0	0	54	0	28	12	22	0	52	0	15.3333	18	20.6667	17.3333	0.0541413
WBGene00029511__Cnig_chr_X.g26101	X	19043197	19045230	0	0	0	0	0	0	0	0	0	0	0	0	0	0	0	0	0
WBGene00029508__Cnig_chr_X.g26104	X	19057928	19065339	104	84	100	70	44	62	0	16	14	0	30	0	96	58.6667	10	10	2.54064
WBGene00029507__Cnig_chr_X.g26105	X	19070178	19071203	20	24	0	38	0	64	2	0	0	28	0	24	14.6667	34	0.666667	17.3333	0.967923
WBGene00089480__Cnig_chr_X.g26115	X	19106655	19107246	0	14	0	12	0	0	4	0	0	0	0	0	4.66667	4	1.33333	0	5.35755
WBGene00089487__Cnig_chr_X.g26124	X	19122950	19124109	0	22	14	0	0	0	12	4	18	10	0	0	12	0	11.3333	3.33333	-5.10154
WBGene00089488__Cnig_chr_X.g26125	X	19132572	19133275	0	0	0	0	0	0	8	0	0	0	0	0	0	0	2.66667	0	0
WBGene00089489__Cni-Y66C5A.1	X	19136185	19137393	0	2	0	0	28	0	0	0	0	0	0	0	0.666667	9.33333	0	0	6.5597
WBGene00029501__Cnig_chr_X.g26129	X	19153262	19162562	62	94	64	86	48	0	32	54	10	37	0	0	73.3333	44.6667	32	12.3333	1.84821
WBGene00029500__Cnig_chr_X.g26131	X	19167617	19168760	0	0	0	0	0	0	0	0	0	0	0	0	0	0	0	0	0
WBGene00029499__Cni-col-184	X	19170328	19171368	8509	12383	4650	5422	5997	6224	6378	9406	6226	4536	5076	5415	8514	5881	7336.67	5009	0.231535
WBGene00029498__Cni-tre-4	X	19172555	19176004	112	254	100	170	82	86	32	4	24	44	0	6	155.333	112.667	20	16.6667	2.74967
WBGene00029495__Cni-efn-3	X	19179783	19181341	0	0	0	0	0	0	0	0	0	0	0	0	0	0	0	0	0
WBGene00029493__Cni-srd-51	X	19185143	19187340	0	0	0	4	0	0	0	0	0	0	0	0	0	1.33333	0	0	3.8413
WBGene00029492__Cni-sad-1	X	19189196	19211155	60	96	66	187	145	68	34	34	44	59	92	34	74	133.333	37.3333	61.6667	1.11122
WBGene00029491__Cni-H06A10.1	X	19218765	19220954	58	12	14	0	0	18	2	2	6	0	0	0	28	6	3.33333	0	5.93074
WBGene00029490__Cnig_chr_X.g26144	X	19221019	19222603	35	43	25	1	0	0	0	0	0	0	0	0	34.3333	0.333333	0	0	2.11548
WBGene00029489__Cnig_chr_X.g26146	X	19225757	19229863	16	80	14	88	52	22	22	16	6	20	0	14	36.6667	54	14.6667	11.3333	2.24238
WBGene00089493__Cnig_chr_X.g26147	X	19232744	19233129	0	0	0	0	0	0	0	0	0	0	0	0	0	0	0	0	0
WBGene00029488__Cni-cdk-4	X	19233051	19236392	40	16	6	6	0	18	14	4	6	0	0	0	20.6667	8	8	0	6.33985
WBGene00029487__Cni-F18H3.1	X	19237075	19238726	31	64	16	18	254	30	0	44	18	8	0	0	37	100.667	20.6667	2.66667	5.18673
WBGene00029486__Cni-pab-2	X	19240776	19247349	504	470	656	812	1427	636	304	444	179	593	1219	514	543.333	958.333	309	775.333	0.305675
WBGene00029485__Cnig_chr_X.g26152	X	19248821	19252869	52	28	60	92	129	104	57	78	40	54	72	8	46.6667	108.333	58.3333	44.6667	1.27631
WBGene00029484__Cni-acr-12	X	19254817	19257985	8	0	0	40	94	6	22	8	0	38	92	6	2.66667	46.6667	10	45.3333	0.0417294
WBGene00029483__Cni-R01E6.5	X	19258436	19259515	14	210	22	42	0	16	16	0	40	40	0	16	82	19.3333	18.6667	18.6667	0.050361
WBGene00029482__Cni-cah-4	X	19263779	19266183	1812	2674	1349	2408	2324	1370	1010	1463	1321	1853	1756	1157	1945	2034	1264.67	1588.67	0.356483
WBGene00029481__Cnig_chr_X.g26157	X	19266286	19274629	9	0	0	40	28	0	0	0	0	0	1	0	3	22.6667	0	0.333333	5.7153
WBGene00029478__Cni-glb-20	X	19278750	19282589	36	28	26	146	92	6	26	12	40	48	32	3	30	81.3333	26	27.6667	1.55227
WBGene00029477__Cni-R01E6.2	X	19290635	19292192	0	0	0	0	0	0	0	0	0	0	0	0	0	0	0	0	0
WBGene00029476__Cni-R01E6.7	X	19292520	19295162	12	18	4	0	0	0	6	0	0	0	0	0	11.3333	0	2	0	0
WBGene00029475__Cni-F54B11.11	X	19304871	19307608	0	0	0	0	0	0	2	6	0	0	0	0	0	0	2.66667	0	0
WBGene00029474__Cni-F54B11.10	X	19307730	19308429	0	0	0	0	0	0	0	0	0	0	0	0	0	0	0	0	0
WBGene00029473__Cni-unc-84	X	19310385	19318049	160	122	216	184	188	160	70	38	48	66	16	68	166	177.333	52	50	1.82439
WBGene00029472__Cnig_chr_X.g26168	X	19317982	19319045	0	16	0	0	0	0	0	0	0	0	0	0	5.33333	0	0	0	0
WBGene00029471__Cnig_chr_X.g26169	X	19319279	19320231	2	0	0	14	0	0	0	0	0	0	0	0	0.666667	4.66667	0	0	5.57491
WBGene00029470__Cni-F54B11.4	X	19320363	19321297	0	0	0	12	0	0	0	0	0	0	0	0	0	4	0	0	5.35755
WBGene00029468__Cni-F54B11.5	X	19325369	19328211	62	166	202	162	242	68	48	56	20	80	102	66	143.333	157.333	41.3333	82.6667	0.927619
WBGene00029467__Cni-bra-1	X	19329867	19331938	34	30	0	32	46	0	40	14	18	0	0	0	21.3333	26	24	0	8.02791
WBGene00089495__Cnig_chr_X.g26174	X	19331939	19333361	10	68	44	15	156	60	16	94	26	0	0	0	40.6667	77	45.3333	0	9.59059
WBGene00029466__Cni-F54B11.8	X	19334157	19336619	58	78	32	48	82	88	60	52	60	44	76	54	56	72.6667	57.3333	58	0.32474
WBGene00271843__Cnig_chr_X.g26180	X	19347064	19349250	0	2	0	0	0	0	0	0	0	0	0	0	0.666667	0	0	0	0
WBGene00029464__Cni-Y12A6A.2	X	19359736	19360748	54	50	16	104	88	30	10	20	18	72	84	0	40	74	16	52	0.50819
WBGene00029463__Cni-Y12A6A.1	X	19360881	19363048	270	156	136	70	62	16	74	46	56	26	0	0	187.333	49.3333	58.6667	8.66667	2.49538
WBGene00029461__Cni-nlg-1	X	19366088	19373017	234	136	149	374	504	308	68	82	62	241	238	126	173	395.333	70.6667	201.667	0.970747
WBGene00029460__Cni-twk-20	X	19381155	19383526	0	0	3	4	84	0	0	0	0	0	82	0	1	29.3333	0	27.3333	0.101521
WBGene00029459__Cni-acr-9	X	19383514	19387539	24	0	42	0	0	0	0	0	0	0	0	0	22	0	0	0	0
WBGene00029458__Cni-C04A11.1	X	19405619	19408170	36	22	16	48	20	40	32	22	0	25	0	37	24.6667	36	18	20.6667	0.797729
WBGene00029457__Cni-C04A11.5	X	19408818	19409774	56	92	62	145	170	108	0	32	30	10	0	0	70	141	20.6667	3.33333	5.36096
WBGene00303361__Cnig_chr_X.g26198	X	19422121	19423425	0	22	8	4	0	10	8	0	4	0	0	0	10	4.66667	4	0	5.57491
WBGene00029454__Cnig_chr_X.g26202	X	19428946	19433778	4	0	8	0	0	0	0	0	0	0	0	0	4	0	0	0	0
WBGene00029453__Cni-C04A11.2	X	19434572	19440348	0	0	0	10	1	18	24	4	0	2	0	18	0	9.66667	9.33333	6.66667	0.529421
WBGene00029452__Cni-gck-4	X	19447011	19452554	160	174	171	213	280	174	48	12	14	50	40	56	168.333	222.333	24.6667	48.6667	2.18941
WBGene00029451__Cni-adm-2	X	19456811	19463650	212	170	302	222	348	162	34	30	32	68	50	66	228	244	32	61.3333	1.99038
WBGene00029450__Cnig_chr_X.g26208	X	19475362	19476267	8	56	86	67	48	22	28	34	44	44	0	12	50	45.6667	35.3333	18.6667	1.28612
WBGene00029449__Cnig_chr_X.g26209	X	19476782	19477732	0	26	30	44	34	20	14	38	42	4	0	0	18.6667	32.6667	31.3333	1.33333	4.51478
WBGene00029448__Cni-K02D3.2	X	19477935	19480747	0	0	0	0	0	0	2	0	12	0	0	0	0	0	4.66667	0	0
WBGene00029447__Cni-K11E4.1	X	19483544	19485888	52	98	60	26	96	72	79	48	104	12	0	8	70	64.6667	77	6.66667	3.25873
WBGene00029446__Cni-K11E4.2	X	19487950	19493278	16	14	6	72	0	28	28	42	30	18	0	4	12	33.3333	33.3333	7.33333	2.16921
WBGene00029446__Cni-poml-1	X	19487950	19493278	16	14	6	72	0	28	0	0	0	0	0	0	12	33.3333	0	0	8.38514
WBGene00029444__Cni-pix-1	X	19497317	19505514	141	126	40	178	288	102	22	18	26	92	0	46	102.333	189.333	22	46	2.03885
WBGene00029443__Cnig_chr_X.g26216	X	19518727	19529779	144	86	122	156	96	90	50	8	12	60	58	26	117.333	114	23.3333	48	1.24619
WBGene00029442__Cni-aakb-1	X	19533068	19536673	344	316	298	228	176	196	141	146	79	122	36	44	319.333	200	122	67.3333	1.56919
WBGene00029441__Cni-F55F3.2	X	19538408	19541918	206	578	440	372	516	238	80	72	124	214	258	132	408	375.333	92	201.333	0.898254
WBGene00029440__Cnig_chr_X.g26220	X	19541899	19546530	914	1132	977	1230	1940	1115	614	835	529	839	1453	972	1007.67	1428.33	659.333	1088	0.392623
WBGene00029438__Cni-F55F3.4	X	19565592	19570348	162	48	18	30	8	10	44	28	46	0	0	4	76	16	39.3333	1.33333	3.48961
WBGene00029437__Cni-ZK1086.2	X	19570355	19573856	37	4	0	28	0	0	0	2	4	0	0	0	13.6667	9.33333	2	0	6.5597
WBGene00029435__Cni-obr-3	X	19579318	19590044	396	372	336	374	824	344	108	140	136	184	388	182	368	514	128	251.333	1.03187
WBGene00029434__Cni-twk-23	X	19603399	19606726	22	4	0	14	0	0	0	4	12	14	0	0	8.66667	4.66667	5.33333	4.66667	0
WBGene00029432__Cni-M03B6.1	X	19633376	19635817	22	4	16	32	66	74	46	35	20	0	0	0	14	57.3333	33.6667	0	9.16574
WBGene00029430__Cni-mct-3	X	19644573	19648892	222	322	336	357	740	184	279	515	340	70	156	0	293.333	427	378	75.3333	2.5013
WBGene00029429__Cni-M03B6.4	X	19648869	19651477	58	14	34	14	56	36	12	0	0	0	34	0	35.3333	35.3333	4	11.3333	1.63186
WBGene00029428__Cni-M03B6.3	X	19651478	19654599	0	18	0	0	34	0	0	0	0	0	60	0	6	11.3333	0	20	-0.813949
WBGene00029427__Cni-hlb-1	X	19655926	19676446	188	242	286	244	264	160	34	76	84	128	98	76	238.667	222.667	64.6667	100.667	1.14451
WBGene00029427__Cnig_chr_X.g26234	X	19655926	19676446	188	242	286	244	264	160	0	10	0	3	0	0	238.667	222.667	3.33333	1	7.66189
WBGene00029427__Cnig_chr_X.g26235	X	19655926	19676446	188	242	286	244	264	160	0	9	0	0	0	10	238.667	222.667	3	3.33333	6.01978
WBGene00029425__Cni-sra-37	X	19684185	19688676	0	0	6	0	72	0	0	0	0	0	0	0	2	24	0	0	7.91289
WBGene00089503__Cnig_chr_X.g26237	X	19691079	19696974	382	324	214	318	240	266	45	90	26	2	0	0	306.667	274.667	53.6667	0.666667	8.48539
WBGene00029424__Cnig_chr_X.g26238	X	19697781	19700196	0	0	0	0	0	10	0	0	0	0	0	0	0	3.33333	0	0	5.10154
WBGene00029423__Cnig_chr_X.g26239	X	19700937	19702894	8	0	0	0	0	0	0	2	0	0	0	0	2.66667	0	0.666667	0	0
WBGene00029422__Cni-Y26E6A.3	X	19711732	19714766	104	32	38	6	14	22	6	0	0	0	0	8	58	14	2	2.66667	2.34947
WBGene00029420__Cni-Y26E6A.2	X	19720879	19722962	88	14	16	22	54	22	28	38	10	0	0	16	39.3333	32.6667	25.3333	5.33333	2.59232
WBGene00089504__Cnig_chr_X.g26244	X	19734797	19737290	29	0	8	0	0	4	0	16	39	0	0	0	12.3333	1.33333	18.3333	0	3.8413
WBGene00029418__Cnig_chr_X.g26245	X	19747606	19751473	0	8	18	0	0	0	0	0	0	0	0	0	8.66667	0	0	0	0
WBGene00029417__Cni-elt-3	X	19768757	19780125	80	126	101	120	104	36	50	34	20	20	30	18	102.333	86.6667	34.6667	22.6667	1.93022
WBGene00029416__Cnig_chr_X.g26256	X	19790202	19798387	216	250	422	599	792	476	63	55	42	296	412	251	296	622.333	53.3333	319.667	0.9609
WBGene00029415__Cni-syx-2	X	19801228	19804558	168	196	103	192	118	102	61	118	46	120	52	82	155.667	137.333	75	84.6667	0.697163
WBGene00029414__Cni-F48F7.3	X	19804639	19807064	0	0	0	0	0	0	0	0	0	0	0	0	0	0	0	0	0
WBGene00029413__Cni-pqn-39	X	19807454	19812417	510	434	476	598	454	502	401	266	184	212	186	250	473.333	518	283.667	216	1.26153
WBGene00089509__Cnig_chr_X.g26260	X	19817253	19820211	72	62	70	186	206	58	20	20	30	60	58	48	68	150	23.3333	55.3333	1.4371
WBGene00029412__Cnig_chr_X.g26261	X	19823614	19825375	94	168	166	240	264	136	42	50	10	34	6	18	142.667	213.333	34	19.3333	3.45718
WBGene00029411__Cni-F48F7.6	X	19826161	19827849	182	280	180	283	450	350	178	134	162	77	182	144	214	361	158	134.333	1.42551
WBGene00029410__Cnig_chr_X.g26268	X	19831924	19833285	20	28	0	18	0	4	10	10	0	0	0	0	16	7.33333	6.66667	0	6.21594
WBGene00029407__Cni-irld-24	X	19846372	19848946	0	0	0	0	0	0	0	0	0	0	0	0	0	0	0	0	0
WBGene00029406__Cni-C31E10.5	X	19849010	19856259	18	90	42	66	96	32	44	38	48	14	0	0	50	64.6667	43.3333	4.66667	3.7642
WBGene00029406__Cni-C31E10.6	X	19849010	19856259	18	90	42	66	96	32	108	116	94	148	94	80	50	64.6667	106	107.333	-0.730118
WBGene00089511__Cnig_chr_X.g26275	X	19858868	19860946	234	246	100	252	96	64	58	100	24	150	56	62	193.333	137.333	60.6667	89.3333	0.619847
WBGene00089512__Cnig_chr_X.g26276	X	19861082	19863228	4	0	0	20	26	8	0	0	0	0	0	6	1.33333	18	0	2	3.10753
WBGene00029404__Cnig_chr_X.g26277	X	19863690	19866961	68	30	90	92	32	34	30	18	40	24	32	14	62.6667	52.6667	29.3333	23.3333	1.17106
WBGene00029403__Cni-cytb-5.1	X	19869044	19870855	640	712	510	326	560	298	435	459	292	230	404	181	620.667	394.667	395.333	271.667	0.538632
WBGene00029402__Cni-tbc-19	X	19870856	19880869	259	174	204	58	81	30	84	88	72	22	76	4	212.333	56.3333	81.3333	34	0.726776
WBGene00029398__Cni-dyc-1	X	19918155	19932443	156	56	54	176	332	142	42	58	48	77	168	134	88.6667	216.667	49.3333	126.333	0.777766
WBGene00029397__Cni-lgc-21	X	19933150	19936299	82	108	94	56	118	58	16	2	22	48	44	54	94.6667	77.3333	13.3333	48.6667	0.667059
WBGene00029393__Cni-C33G3.4	X	19945074	19949905	24	70	149	2	190	116	114	40	58	2	94	106	81	102.667	70.6667	67.3333	0.607839
WBGene00029391__Cni-C33G3.5	X	19949878	19953478	881	904	697	0	0	24	582	538	480	0	0	0	827.333	8	533.333	0	6.33985
WBGene00029388__Cnig_chr_X.g26295	X	19971905	19972509	0	16	14	0	0	0	0	0	2	0	0	0	10	0	0.666667	0	0
WBGene00089513__Cnig_chr_X.g26296	X	19974355	19974834	0	0	0	0	0	0	12	0	12	0	0	0	0	0	8	0	0
WBGene00029387__Cni-F16B12.1	X	19979201	19985843	26	34	54	10	88	0	10	48	12	0	0	0	38	32.6667	23.3333	0	8.35609
WBGene00089514__Cnig_chr_X.g26303	X	19989404	19990436	0	0	0	0	0	0	0	0	0	0	0	0	0	0	0	0	0
WBGene00029386__Cnig_chr_X.g26304	X	19991007	19992514	46	16	0	1	94	0	10	24	0	0	0	0	20.6667	31.6667	11.3333	0	8.31137
WBGene00029385__Cnig_chr_X.g26306	X	19997176	20000333	14	28	20	0	0	14	0	8	0	0	0	0	20.6667	4.66667	2.66667	0	5.57491
WBGene00271390__Cnig_chr_X.g26307	X	20005643	20006237	0	2	0	14	0	0	0	0	0	0	0	0	0.666667	4.66667	0	0	5.57491
WBGene00029384__Cnig_chr_X.g26308	X	20007131	20011457	0	8	14	2	0	0	16	0	14	0	0	0	7.33333	0.666667	10	0	2.9386
WBGene00029382__Cnig_chr_X.g26309	X	20014679	20016348	20	2	16	0	0	18	3	18	10	0	0	0	12.6667	6	10.3333	0	5.93074
WBGene00029381__Cnig_chr_X.g26311	X	20026122	20027388	440	480	792	522	218	285	116	102	73	370	150	222	570.667	341.667	97	247.333	0.465972
WBGene00089516__Cni-F28H6.7	X	20030620	20031127	0	0	0	0	0	0	8	0	0	0	0	0	0	0	2.66667	0	0
WBGene00029380__Cnig_chr_X.g26313	X	20030790	20032085	0	0	0	0	0	0	0	0	0	0	0	0	0	0	0	0	0
WBGene00089518__Cnig_chr_X.g26315	X	20039356	20040336	0	0	26	0	0	0	0	0	0	0	0	0	8.66667	0	0	0	0
WBGene00089519__Cnig_chr_X.g26317	X	20044404	20046254	0	0	0	0	0	0	0	6	0	0	0	0	0	0	2	0	0
WBGene00029369__Cnig_chr_X.g26355	X	20136045	20139339	60	46	6	16	0	32	2	14	16	0	0	0	37.3333	16	10.6667	0	7.33092
WBGene00029368__Cnig_chr_X.g26357	X	20142198	20144261	28	26	50	56	0	0	0	4	14	0	0	0	34.6667	18.6667	6	0	7.55203
WBGene00089523__Cnig_chr_X.g26361	X	20150169	20151482	4	10	16	22	2	0	0	8	78	0	0	0	10	8	28.6667	0	6.33985
WBGene00029366__Cni-del-1	X	20156953	20167532	0	54	0	8	42	48	44	8	54	0	0	32	18	32.6667	35.3333	10.6667	1.60566
WBGene00089524__Cnig_chr_X.g26363	X	20170517	20178543	66	80	72	149	308	102	22	90	4	8	0	12	72.6667	186.333	38.6667	6.66667	4.78407
WBGene00089526__Cnig_chr_X.g26366	X	20186824	20189107	14	8	0	16	14	8	32	22	30	0	0	0	7.33333	12.6667	28	0	6.99624
WBGene00089527__Cnig_chr_X.g26367	X	20194315	20199450	178	80	108	142	114	82	396	232	312	0	0	0	122	112.667	313.333	0	10.1391
WBGene00089528__Cnig_chr_X.g26368	X	20199502	20201583	16	20	0	8	0	0	0	0	0	0	0	0	12	2.66667	0	0	4.79008
WBGene00029365__Cnig_chr_X.g26370	X	20208254	20222905	318	194	214	444	626	248	0	0	0	0	0	6	242	439.333	0	2	7.70911
WBGene00029364__Cni-C11H1.5	X	20230791	20235751	12	20	0	0	0	0	4	8	0	4	0	0	10.6667	0	4	1.33333	-3.8413
WBGene00029363__Cnig_chr_X.g26373	X	20236513	20239801	62	32	62	50	158	38	26	30	18	20	40	0	52	82	24.6667	20	2.03019
WBGene00029362__Cni-C11H1.3	X	20239910	20247639	126	206	150	132	224	162	111	109	46	96	110	106	160.667	172.667	88.6667	104	0.730855
WBGene00029361__Cni-prx-1	X	20250395	20265027	162	68	51	200	44	104	61	14	12	48	0	44	93.6667	116	29	30.6667	1.91593
WBGene00029361__Cni-C11H1.9	X	20250395	20265027	162	68	51	200	44	104	72	267	332	56	168	16	93.6667	116	223.667	80	0.535494
WBGene00029361__Cnig_chr_X.g26378	X	20250395	20265027	162	68	51	200	44	104	6	14	33	0	0	6	93.6667	116	17.6667	2	5.78883
WBGene00029358__Cni-C11H1.7	X	20266257	20270485	32	0	0	14	0	0	16	14	60	6	0	0	10.6667	4.66667	30	2	1.18259
WBGene00029357__Cni-sel-7	X	20273997	20282732	8	22	26	0	108	18	6	8	0	0	0	0	18.6667	42	4.66667	0	8.71768
WBGene00089531__Cnig_chr_X.g26382	X	20294214	20295218	0	0	2	0	0	0	0	0	0	0	0	0	0.666667	0	0	0	0
WBGene00089532__Cnig_chr_X.g26384	X	20301768	20303168	8	26	12	2	108	0	18	8	30	0	34	0	15.3333	36.6667	18.6667	11.3333	1.68515
WBGene00031630__Cnig_chr_X.g26527	X	20349292	20351100	0	0	0	0	0	6	0	0	0	0	0	0	0	2	0	0	4.39232
WBGene00087176__Cnig_chr_X.g26524	X	20359250	20361970	14	6	0	0	0	0	0	0	0	0	0	0	6.66667	0	0	0	0
WBGene00087174__Cnig_chr_X.g26521	X	20365815	20367512	1137	1456	1430	18	0	0	664	826	638	30	0	0	1341	6	709.333	10	-0.727474
WBGene00031633__Cnig_chr_X.g26518	X	20373381	20374077	0	12	0	0	0	0	0	0	0	0	0	0	4	0	0	0	0
WBGene00087172__Cnig_chr_X.g26504	X	20394557	20395113	426	418	510	0	0	0	38	76	40	0	0	0	451.333	0	51.3333	0	0
WBGene00087170__Cnig_chr_X.g26500	X	20402943	20405383	0	10	12	0	0	0	0	0	0	0	0	0	7.33333	0	0	0	0
WBGene00087169__Cnig_chr_X.g26496	X	20410715	20412684	0	0	0	0	0	0	0	0	0	0	0	0	0	0	0	0	0
WBGene00031639__Cnig_chr_X.g26495	X	20417122	20422216	12	14	0	12	12	0	0	0	0	8	0	0	8.66667	8	0	2.66667	1.54977
WBGene00087168__Cnig_chr_X.g26493	X	20431600	20435393	0	0	0	0	0	0	0	0	0	0	0	0	0	0	0	0	0
WBGene00087167__Cnig_chr_X.g26490	X	20438161	20440141	12	12	0	0	12	8	0	0	0	0	0	0	8	6.66667	0	0	6.08037
WBGene00031642__Cnig_chr_X.g26482	X	20495592	20497183	0	28	0	24	0	0	0	0	0	0	0	0	9.33333	8	0	0	6.33985
WBGene00031643__Cni-K04C1.3	X	20499091	20501232	8	14	0	0	0	0	0	2	0	0	0	0	7.33333	0	0.666667	0	0
WBGene00087159__Cnig_chr_X.g26477	X	20523757	20525616	0	8	0	12	0	0	0	0	0	0	0	0	2.66667	4	0	0	5.35755
WBGene00031648__Cnig_chr_X.g26470	X	20551072	20553980	2	12	0	0	0	0	0	0	0	0	0	0	4.66667	0	0	0	0
WBGene00031649__Cnig_chr_X.g26467	X	20555246	20556114	0	0	0	6	0	0	8	32	0	0	0	0	0	2	13.3333	0	4.39232
WBGene00031655__Cnig_chr_X.g26461	X	20576512	20578639	0	0	0	0	0	0	0	0	0	0	0	0	0	0	0	0	0
WBGene00031663__Cnig_chr_X.g26455	X	20615721	20617231	0	0	0	0	0	0	0	0	0	0	0	0	0	0	0	0	0
WBGene00087157__Cnig_chr_X.g26453	X	20618092	20619529	0	0	0	0	0	0	0	0	0	0	0	0	0	0	0	0	0
WBGene00031667__Cnig_chr_X.g26447	X	20641466	20642755	0	0	0	0	0	0	0	0	0	0	0	0	0	0	0	0	0
WBGene00031670__Cnig_chr_X.g26445	X	20652833	20654015	0	0	0	8	0	0	0	6	0	0	0	0	0	2.66667	2	0	4.79008
WBGene00031672__Cnig_chr_X.g26443	X	20657642	20658856	0	0	0	0	0	0	0	0	0	0	0	0	0	0	0	0	0
WBGene00031673__Cnig_chr_X.g26442	X	20661866	20663831	0	0	0	0	0	0	0	0	0	0	0	0	0	0	0	0	0
WBGene00031674__Cnig_chr_X.g26439	X	20670585	20672424	0	0	0	0	0	0	0	0	0	0	0	0	0	0	0	0	0
WBGene00087155__Cnig_chr_X.g26438	X	20674375	20675797	16	20	10	6	32	0	0	0	30	0	0	0	15.3333	12.6667	10	0	6.99624
WBGene00087154__Cnig_chr_X.g26437	X	20687945	20690284	0	0	0	0	0	0	0	0	0	0	0	0	0	0	0	0	0
WBGene00284877__Cnig_chr_X.g26436	X	20691380	20691889	0	0	0	0	0	0	0	0	0	0	0	0	0	0	0	0	0
WBGene00087152__Cnig_chr_X.g26435	X	20702948	20703932	0	0	0	0	0	0	0	0	0	0	0	0	0	0	0	0	0
WBGene00087150__Cnig_chr_X.g26433	X	20717659	20721919	0	34	30	0	0	0	2	0	0	0	0	0	21.3333	0	0.666667	0	0
WBGene00031676__Cnig_chr_X.g26432	X	20723418	20727408	1366	1856	1284	12	0	0	246	556	502	28	0	30	1502	4	434.667	19.3333	-2.24484
WBGene00031678__Cnig_chr_X.g26426	X	20743362	20746293	7742	10224	6243	4429	4105	2390	906	908	917	2747	2774	1603	8069.67	3641.33	910.333	2374.67	0.616721
WBGene00031683__Cnig_chr_X.g26410	X	20780279	20781791	0	0	0	0	0	0	0	0	0	0	0	0	0	0	0	0	0
WBGene00304185__Cnig_chr_X.g26407	X	20791284	20793169	8	16	20	4	0	22	20	0	0	0	0	0	14.6667	8.66667	6.66667	0	6.45396
WBGene00031687__Cnig_chr_X.g26405	X	20805219	20806485	10	34	6	0	0	10	6	0	0	0	0	0	16.6667	3.33333	2	0	5.10154
WBGene00030638__Cnig_chr_X.g26533	X	20854324	20855590	0	0	0	0	0	0	0	6	0	0	0	0	0	0	2	0	0
WBGene00030633__Cnig_chr_X.g26556	X	20916228	20916898	0	0	0	0	0	0	0	0	0	0	0	0	0	0	0	0	0
WBGene00030631__Cnig_chr_X.g26559	X	20921870	20922801	0	0	0	0	0	0	0	0	0	0	0	0	0	0	0	0	0
WBGene00030630__Cnig_chr_X.g26566	X	20923390	20924468	0	0	0	0	0	0	0	0	0	0	0	0	0	0	0	0	0
WBGene00088200__Cnig_chr_X.g26569	X	20924685	20928080	24	0	0	0	0	0	0	0	0	0	0	0	8	0	0	0	0
WBGene00030629__Cnig_chr_X.g26571	X	20932004	20932852	0	0	0	0	0	0	0	4	0	0	0	0	0	0	1.33333	0	0
WBGene00030627__Cnig_chr_X.g26575	X	20947629	20948920	0	34	0	0	0	0	0	16	2	0	0	0	11.3333	0	6	0	0
WBGene00030626__Cnig_chr_X.g26576	X	20952577	20953729	0	0	0	0	0	0	0	0	0	0	0	0	0	0	0	0	0
WBGene00088198__Cnig_chr_X.g26577	X	20957227	20958406	0	0	0	0	0	0	0	0	0	0	0	0	0	0	0	0	0
WBGene00088197__Cnig_chr_X.g26578	X	20962029	20963107	0	0	0	0	0	0	0	0	0	0	0	0	0	0	0	0	0
WBGene00030625__Cnig_chr_X.g26580	X	20971841	20973857	8	0	10	10	0	0	4	28	58	6	0	0	6	3.33333	30	2	0.709221
WBGene00030624__Cnig_chr_X.g26581	X	20976462	20977926	36	16	22	0	0	6	0	12	30	0	0	6	24.6667	2	14	2	0
WBGene00088195__Cnig_chr_X.g26582	X	20978934	20987347	0	0	0	14	42	22	10	14	10	0	0	0	0	26	11.3333	0	8.02791
WBGene00030620__Cnig_chr_X.g25246	X	21005929	21008954	0	0	0	0	0	6	4	8	28	0	0	0	0	2	13.3333	0	4.39232
WBGene00030617__Cnig_chr_X.g26590	X	21015165	21017103	0	0	0	0	0	0	0	0	0	0	0	0	0	0	0	0	0
WBGene00030616__Cnig_chr_X.g26592	X	21017533	21019454	22	0	0	0	0	0	0	0	0	0	0	0	7.33333	0	0	0	0
WBGene00088194__Cnig_chr_X.g26613	X	21039148	21041320	8	12	16	8	0	0	16	22	26	0	0	0	12	2.66667	21.3333	0	4.79008
WBGene00030608__Cnig_chr_X.g26618	X	21051659	21054701	12	56	20	92	86	28	38	80	18	22	78	18	29.3333	68.6667	45.3333	39.3333	0.802294
WBGene00030606__Cnig_chr_X.g26622	X	21062154	21064073	0	0	14	0	0	0	0	0	0	0	0	0	4.66667	0	0	0	0
WBGene00088191__Cnig_chr_X.g26625	X	21081428	21081712	0	6	0	0	0	0	10	0	0	0	0	0	2	0	3.33333	0	0
WBGene00088190__Cnig_chr_X.g26628	X	21092980	21094254	0	0	0	0	0	0	0	0	0	0	0	0	0	0	0	0	0
WBGene00030594__Cnig_chr_X.g26679	X	21125672	21126846	0	0	0	0	0	0	0	0	0	0	0	0	0	0	0	0	0
WBGene00031975__Cnig_chr_X.g26690	X	21195156	21197274	0	0	0	0	0	0	0	16	10	0	0	0	0	0	8.66667	0	0
WBGene00031973__Cni-frpr-17	X	21212834	21218630	12	22	0	30	76	28	16	8	16	6	52	22	11.3333	44.6667	13.3333	26.6667	0.741987
WBGene00270771__Cni-Y60A9.1	X	21235704	21238508	0	0	0	6	0	0	0	0	0	0	0	0	0	2	0	0	4.39232
WBGene00031971__Cni-ttll-11	X	21240820	21247438	12	30	30	26	18	36	22	4	0	16	0	22	24	26.6667	8.66667	12.6667	1.06806
WBGene00031970__Cni-irk-3	X	21269250	21277039	44	46	28	38	28	52	28	18	24	10	0	48	39.3333	39.3333	23.3333	19.3333	1.02088
WBGene00031967__Cnig_chr_X.g26700	X	21289380	21291659	18	16	12	0	6	0	14	16	40	0	6	0	15.3333	2	23.3333	2	0
WBGene00089552__Cnig_chr_X.g26705	X	21310994	21312655	0	0	0	0	0	0	0	0	0	0	0	0	0	0	0	0	0
WBGene00089551__Cnig_chr_X.g26706	X	21313474	21314813	0	0	0	0	0	0	0	0	0	0	0	0	0	0	0	0	0
WBGene00031964__Cnig_chr_X.g26707	X	21317210	21320504	0	0	12	0	0	0	0	0	0	0	0	0	4	0	0	0	0
WBGene00031948__Cnig_chr_X.g25393	X	21415355	21415719	0	0	24	0	0	2	0	10	0	0	0	6	8	0.666667	3.33333	2	-1.45372

### Sheet: Table S2
Table S2: Readcounts used to identify introgression boundaries of HIL2 strain ZZY10307
	C. briggsae coordinates			C. briggsae readcounts			Hybrid readcounts (mapped to C. briggsae)			C. nigoni readcounts			Hybrid readcounts (mapped to C. nigoni)			Average Readcounts				Relative mapping
C. briggsae gene name (C. nigoni ortholog)	Chr	Start	End	C. briggsae Replicate 1	C. briggsae Replicate 2	C. briggsae Replicate 3	ZZY10307 Replicate 1	ZZY10307 Replicate 2	ZZY10307 Replicate 3	C. nigoni Replicate 1	C. nigoni Replicate 2	C. nigoni Replicate 3	ZZY10307 Replicate 12	ZZY10307 Replicate 22	ZZY10307 Replicate 32	Avg C. briggsae readcount	Avg Hybrid readcount (C. briggsae mapped)	Avg C. nigoni readcount	Avg Hybrid readcount (C. nigoni mapped)	log difference in avg hybrid mapping
WBGene00026864__Cni-F49E7.2	X	3449	5355	102	34	36	14	6	12	42	38	44	60	82	36	57.3333	10.6667	41.3333	59.3333	-2.4647
WBGene00026865__Cni-rme-6	X	5463	9759	88	96	30	104	156	88	136	40	24	130	192	138	71.3333	116	66.6667	153.333	-0.402244
WBGene00026866__Cni-ife-4	X	10217	11509	36	58	38	22	24	10	14	42	28	46	78	14	44	18.6667	28	46	-1.29659
WBGene00026867__Cni-C05D9.4	X	12473	13907	0	14	0	0	0	0	0	0	0	0	12	0	4.66667	0	0	4	-5.35755
WBGene00026868__Cni-C05D9.3	X	14616	17166	300	438	282	129	178	198	226	204	232	268	324	278	340	168.333	220.667	290	-0.784373
WBGene00026869__Cni-C05D9.7	X	17167	18873	34	36	0	22	16	0	0	14	0	20	16	2	23.3333	12.6667	4.66667	12.6667	0
WBGene00026870__Cni-lmp-2	X	20569	22537	0	36	38	37	38	16	36	18	50	50	78	18	24.6667	30.3333	34.6667	48.6667	-0.680243
WBGene00026871__Cnig_chr_X.g22178	X	23102	26340	160	306	187	102	200	62	104	126	76	142	254	133	217.667	121.333	102	176.333	-0.538959
WBGene00026872__Cni-R193.2	X	26631	34247	500	142	106	222	166	80	440	262	275	212	208	104	249.333	156	325.667	174.667	-0.16296
WBGene00026875__Cnig_chr_X.g22183	X	40884	47979	16	20	48	52	79	61	32	32	118	56	84	77	28	64	60.6667	72.3333	-0.176329
WBGene00026876__Cni-hot-8	X	48804	53167	22	54	12	34	20	52	16	2	22	28	24	35	29.3333	35.3333	13.3333	29	0.284088
WBGene00029918__Cni-tsp-9	X	77649	78715	54	122	58	68	24	30	54	22	44	102	56	44	78	40.6667	40	67.3333	-0.726072
WBGene00029919__Cni-C25G6.4	X	78977	79888	0	0	0	2	0	16	0	0	0	2	0	16	0	6	0	6	0
WBGene00029920__Cni-npr-11	X	80578	82371	0	0	0	2	0	0	0	0	20	2	0	8	0	0.666667	6.66667	3.33333	-2.16294
WBGene00029921__Cnig_chr_X.g22191	X	88202	90120	78	54	31	14	6	4	0	0	0	0	0	10	54.3333	8	0	3.33333	1.23831
WBGene00029922__Cni-dop-4	X	93630	97713	0	0	14	2	14	12	0	8	8	4	14	12	4.66667	9.33333	5.33333	10	-0.0985157
WBGene00029923__Cni-inso-1	X	99502	102995	72	18	8	46	54	46	34	46	34	48	86	96	32.6667	48.6667	38	76.6667	-0.654585
WBGene00270776__Cni-H42K12.3	X	104503	107064	6	0	14	2	26	6	0	4	0	2	28	6	6.66667	11.3333	1.33333	12	-0.081761
WBGene00029925__Cni-pdk-1	X	108553	112631	136	104	71	56	56	40	90	40	108	122	106	86	103.667	50.6667	79.3333	104.667	-1.04523
WBGene00029926__Cni-F21E9.2	X	112878	113931	18	6	12	0	0	0	0	0	0	0	0	0	12	0	0	0	0
WBGene00029927__Cni-ttr-37	X	115575	118752	27	100	114	100	257	156	65	70	114	154	392	202	80.3333	171	83	249.333	-0.543815
WBGene00029928__Cni-rei-2	X	122072	124579	110	178	118	60	78	70	88	54	56	68	78	106	135.333	69.3333	66	84	-0.276477
WBGene00029929__Cni-pfn-3	X	125854	126990	439	875	479	491	424	418	194	409	204	610	568	488	597.667	444.333	269	555.333	-0.321647
WBGene00029930__Cni-lim-6	X	126991	129749	12	0	0	4	0	0	13	2	0	8	0	3	4	1.33333	5	3.66667	-1.39391
WBGene00029931__Cni-unc-1	X	133875	136026	174	308	167	276	260	200	113	136	146	305	288	178	216.333	245.333	131.667	257	-0.0669984
WBGene00029932__Cni-ncs-3	X	135986	138227	30	64	0	20	36	12	10	0	10	26	60	15	31.3333	22.6667	6.66667	33.6667	-0.568677
WBGene00270757__Cni-F55A4.7	X	142862	143619	24	0	22	0	16	10	0	0	8	6	36	10	15.3333	8.66667	2.66667	17.3333	-0.991748
WBGene00029935__Cni-sec-22	X	143620	145129	66	118	44	25	48	60	52	66	50	46	52	60	76	44.3333	56	52.6667	-0.247984
WBGene00029936__Cni-stau-1	X	145336	150176	122	65	108	76	82	44	138	86	124	118	192	92	98.3333	67.3333	116	134	-0.991775
WBGene00029937__Cni-nlf-1	X	151655	153908	54	68	11	0	0	8	22	12	47	0	0	8	44.3333	2.66667	27	2.66667	0
WBGene00029939__Cni-cutl-21	X	158026	164900	6	0	6	2	8	16	0	6	20	26	46	29	4	8.66667	8.66667	33.6667	-1.9455
WBGene00029941__Cnig_chr_X.g22214	X	173323	180347	210	160	124	114	150	92	2	49	54	42	93	50	164.667	118.667	35	61.6667	0.94323
WBGene00029942__Cni-C44C1.1	X	181698	183117	38	69	98	80	82	82	86	88	208	118	124	99	68.3333	81.3333	127.333	113.667	-0.482387
WBGene00029943__Cnig_chr_X.g22217	X	185784	187347	177	152	112	154	114	100	752	420	498	200	141	120	147	122.667	556.667	153.667	-0.324824
WBGene00029944__Cni-vps-45	X	187538	191198	110	124	50	62	76	77	24	46	96	62	89	82	94.6667	71.6667	55.3333	77.6667	-0.115838
WBGene00029945__Cni-ncs-1	X	193974	196172	0	26	0	0	2	22	14	8	8	0	10	22	8.66667	8	10	10.6667	-0.410578
WBGene00029946__Cni-chil-10	X	196173	197694	117	182	136	68	52	26	82	108	118	122	108	46	145	48.6667	102.667	92	-0.917306
WBGene00029947__Cni-apm-3	X	197796	199722	22	54	10	38	10	40	14	42	72	62	20	66	28.6667	29.3333	42.6667	49.3333	-0.748033
WBGene00029948__Cni-arr-1	X	199872	202237	106	150	80	62	154	52	74	34	100	92	163	59	112	89.3333	69.3333	104.667	-0.228295
WBGene00029949__Cni-sms-2	X	203320	205512	18	18	40	24	8	2	16	26	2	38	8	8	25.3333	11.3333	14.6667	18	-0.662744
WBGene00029950__Cni-F53H8.3	X	205495	208264	36	50	50	92	72	30	106	58	152	102	78	48	45.3333	64.6667	105.333	76	-0.232645
WBGene00029951__Cni-F35H12.1	X	209485	212051	76	24	6	28	44	26	10	10	41	42	50	26	35.3333	32.6667	20.3333	39.3333	-0.267187
WBGene00029952__Cni-tbc-11	X	212876	220062	214	308	156	80	38	124	54	89	76	104	64	132	226	80.6667	73	100	-0.30961
WBGene00029953__Cni-pifk-1	X	220593	223457	42	104	32	94	120	72	98	44	56	103	150	82	59.3333	95.3333	66	111.667	-0.227925
WBGene00029954__Cnig_chr_X.g22229	X	223534	224955	38	58	0	0	0	0	32	6	16	16	20	0	32	0	18	12	-6.91886
WBGene00029955__Cni-sel-12	X	225056	226924	30	100	62	76	48	80	46	104	76	95	56	94	64	68	75.3333	81.6667	-0.263858
WBGene00029956__Cni-F35H12.6	X	228157	229637	0	14	18	12	6	0	0	6	0	12	6	0	10.6667	6	2	6	0
WBGene00029958__Cnig_chr_X.g22233	X	236471	238771	18	0	22	18	14	6	0	0	10	16	14	6	13.3333	12.6667	3.33333	12	0.0773748
WBGene00029959__Cni-mam-1	X	240565	247385	22	22	0	8	0	4	16	4	0	8	0	4	14.6667	4	6.66667	4	0
WBGene00029959__Cni-ZC13.2	X	240565	247385	22	22	0	8	0	4	18	6	0	0	28	8	14.6667	4	8	12	-1.56131
WBGene00029961__Cni-ZC13.1	X	247607	249620	70	47	26	6	0	12	16	4	22	12	42	34	47.6667	6	14	29.3333	-2.27057
WBGene00029962__Cni-F56F10.1	X	250887	253737	270	494	290	102	68	68	150	94	152	174	214	124	351.333	79.3333	132	170.667	-1.10421
WBGene00029963__Cni-lgl-1	X	255549	259921	90	162	160	76	105	140	80	88	115	125	202	208	137.333	107	94.3333	178.333	-0.736427
WBGene00029964__Cni-F56F10.2	X	260126	262550	22	64	0	20	110	22	20	22	44	82	174	48	28.6667	50.6667	28.6667	101.333	-0.998578
WBGene00029965__Cni-igcm-1	X	268606	272966	0	20	42	10	0	12	47	28	0	28	18	38	20.6667	7.33333	25	28	-1.91849
WBGene00029966__Cni-F39H12.3	X	274555	275924	110	254	50	88	38	32	58	102	26	116	48	46	138	52.6667	62	70	-0.409788
WBGene00029967__Cni-F39H12.1	X	275925	277639	68	112	68	6	0	8	22	52	12	30	64	18	82.6667	4.66667	28.6667	37.3333	-2.97327
WBGene00029968__Cni-F39H12.2	X	278056	280532	16	2	32	0	20	0	16	0	0	4	20	0	16.6667	6.66667	5.33333	8	-0.259477
WBGene00029969__Cni-daf-3	X	283708	289345	232	272	349	210	185	300	286	225	214	274	298	362	284.333	231.667	241.667	311.333	-0.42625
WBGene00029970__Cni-ifd-2	X	290203	292086	54	70	54	44	76	73	70	46	48	160	288	288	59.3333	64.3333	54.6667	245.333	-1.92945
WBGene00029971__Cnig_chr_X.g22248	X	292391	293966	0	0	0	0	0	2	68	96	86	92	168	154	0	0.666667	83.3333	138	-7.4929
WBGene00029972__Cnig_chr_X.g22250	X	294180	300571	0	0	0	0	0	0	308	170	128	162	114	111	0	0	202	129	-10.3343
WBGene00029974__Cni-attf-5	X	303519	311453	392	272	278	16	60	76	156	98	90	209	420	272	314	50.6667	114.667	300.333	-2.56509
WBGene00029976__Cni-nas-15	X	320849	323626	0	0	0	0	2	8	30	0	0	0	2	14	0	3.33333	10	5.33333	-0.662228
WBGene00029977__Cni-T04G9.4	X	324934	326954	32	32	48	78	40	2	60	136	40	96	58	8	37.3333	40	78.6667	54	-0.432026
WBGene00029978__Cni-T04G9.7	X	327072	327794	48	0	0	0	0	0	0	0	0	0	0	0	16	0	0	0	0
WBGene00029979__Cni-ile-2	X	327772	329918	188	220	242	144	160	118	100	138	109	186	202	122	216.667	140.667	115.667	170	-0.273077
WBGene00029980__Cni-trap-2	X	330468	331510	489	487	390	269	254	208	794	713	882	322	305	266	455.333	243.667	796.333	297.667	-0.288681
WBGene00029981__Cni-aex-3	X	334489	340512	370	150	256	130	98	78	146	52	84	162	124	138	258.667	102	94	141.333	-0.470139
WBGene00029982__Cni-npr-19	X	344715	351581	10	12	0	22	16	0	10	6	14	22	16	2	7.33333	12.6667	10	13.3333	-0.0734354
WBGene00029983__Cni-sli-1	X	353308	358359	203	382	245	236	335	141	82	102	56	304	437	205	276.667	237.333	80	315.333	-0.409813
WBGene00029984__Cni-irk-2	X	366868	371551	18	0	16	20	10	0	0	6	0	9	10	0	11.3333	10	2	6.33333	0.650717
WBGene00029985__Cni-ncam-1	X	371657	380172	154	232	132	130	210	188	91	92	118	188	270	244	172.667	176	100.333	234	-0.41073
WBGene00029986__Cni-Y9C12A.1	X	384407	387397	26	16	52	0	8	4	2	2	18	2	12	8	31.3333	4	7.33333	7.33333	-0.858385
WBGene00029987__Cni-T19D7.7	X	387652	389814	46	8	46	24	0	0	40	12	10	78	20	16	33.3333	8	20.6667	38	-2.2338
WBGene00029988__Cni-lgc-32	X	390049	391323	1094	1277	790	455	280	314	658	350	746	770	484	544	1053.67	349.667	584.667	599.333	-0.777207
WBGene00029989__Cni-T19D7.6	X	392104	392984	16	0	0	0	0	0	0	0	0	0	4	0	5.33333	0	0	1.33333	-3.8413
WBGene00029990__Cni-T19D7.5	X	396992	398091	18	2	0	4	0	16	10	0	0	6	0	16	6.66667	6.66667	3.33333	7.33333	-0.135564
WBGene00029991__Cni-rund-1	X	399040	401436	160	82	130	50	72	38	46	62	42	50	76	42	124	53.3333	50	56	-0.0702608
WBGene00029992__Cni-lpr-7	X	401437	403495	0	0	0	0	10	10	6	8	0	0	24	10	0	6.66667	4.66667	11.3333	-0.756729
WBGene00029993__Cnig_chr_X.g22275	X	403767	413141	2324	1710	947	962	1134	850	34	28	34	34	70	58	1660.33	982	32	54	4.18217
WBGene00088805__Cni-M6.11	X	413450	414056	1	0	0	0	0	0	4	0	4	0	0	0	0.333333	0	2.66667	0	0
WBGene00029994__Cni-pha-2	X	416065	418250	0	0	14	12	0	0	8	18	4	16	0	0	4.66667	4	10	5.33333	-0.406214
WBGene00029995__Cni-M6.4	X	421183	423334	52	56	16	14	24	20	20	24	10	16	34	4	41.3333	19.3333	18	18	0.102544
WBGene00029996__Cni-unc-96	X	426009	430216	152	166	124	72	52	70	40	114	58	113	55	128	147.333	64.6667	70.6667	98.6667	-0.608773
WBGene00029997__Cni-F13C5.5	X	432253	435553	112	118	102	102	218	138	96	82	194	139	274	167	110.667	152.667	124	193.333	-0.340507
WBGene00029997__Cni-F13C5.1	X	432253	435553	112	118	102	102	218	138	0	0	0	6	32	0	110.667	152.667	0	12.6667	3.58088
WBGene00029999__Cni-F13C5.3	X	436381	439696	6	0	0	0	16	4	14	6	0	0	16	4	2	6.66667	6.66667	6.66667	0
WBGene00030000__Cni-F13C5.2	X	440221	442177	36	68	12	6	34	12	38	42	24	40	52	16	38.6667	17.3333	34.6667	36	-1.05015
WBGene00030001__Cnig_chr_X.g22287	X	448258	456685	412	444	374	255	574	324	478	260	348	357	852	430	410	384.333	362	546.333	-0.507312
WBGene00030002__Cnig_chr_X.g22288	X	458126	466599	66	48	104	319	444	272	84	110	150	574	858	465	72.6667	345	114.667	632.333	-0.873899
WBGene00030003__Cni-nas-38	X	466698	469907	6	0	12	10	4	0	12	4	0	10	10	0	6	4.66667	5.33333	6.66667	-0.505465
WBGene00088808__Cni-hlh-19	X	474039	475053	6	0	0	0	0	0	0	0	0	0	0	0	2	0	0	0	0
WBGene00030006__Cni-F28C10.3	X	478216	480864	90	58	72	2	6	10	46	24	8	15	6	42	73.3333	6	26	21	-1.79036
WBGene00030010__Cni-B0310.2	X	505250	509052	10	16	0	2	22	4	4	26	3	6	26	4	8.66667	9.33333	11	12	-0.359167
WBGene00030011__Cni-B0310.1	X	509803	512744	128	82	108	106	126	72	112	60	49	136	136	90	106	101.333	73.6667	120.667	-0.25169
WBGene00030013__Cni-F38G1.3	X	519793	520813	54	36	0	28	20	16	20	10	2	36	24	14	30	21.3333	10.6667	24.6667	-0.208543
WBGene00030014__Cni-aagr-4	X	525180	528610	138	122	88	78	86	74	56	160	286	90	86	104	116	79.3333	167.333	93.3333	-0.234193
WBGene00030015__Cni-abu-12	X	530735	538780	0	0	0	0	10	0	8	2	2	0	46	14	0	3.33333	4	20	-2.54951
WBGene00303381__Cni-F52D1.2	X	539753	541068	8	12	0	0	0	0	0	2	0	8	0	0	6.66667	0	0.666667	2.66667	-4.79008
WBGene00030017__Cni-dve-1	X	547298	553010	180	158	86	164	172	100	62	70	113	144	196	90	141.333	145.333	81.6667	143.333	0.0199776
WBGene00030019__Cni-ZK1193.4	X	553352	577504	176	172	146	358	246	294	48	20	0	30	32	0	164.667	299.333	22.6667	20.6667	3.84989
WBGene00030019__Cni-col-19	X	553352	577504	176	172	146	358	246	294	6414	9953	4488	10879	4002	5629	164.667	299.333	6951.67	6836.67	-4.51301
WBGene00030019__Cnig_chr_X.g22310	X	553352	577504	176	172	146	358	246	294	328	186	188	464	306	348	164.667	299.333	234	372.667	-0.316038
WBGene00030022__Cni-R04A9.1	X	581095	581527	14	26	0	6	0	4	18	32	6	16	26	18	13.3333	3.33333	18.6667	20	-2.54951
WBGene00030027__Cni-C04E7.4	X	603296	608093	158	122	86	38	58	56	84	154	132	118	270	110	122	50.6667	123.333	166	-1.7101
WBGene00030028__Cnig_chr_X.g22315	X	608430	610131	10	12	22	0	0	0	0	0	0	0	0	0	14.6667	0	0	0	0
WBGene00030029__Cni-M02E1.2	X	614935	615969	52	106	39	20	52	20	34	10	26	58	78	34	65.6667	30.6667	23.3333	56.6667	-0.883676
WBGene00030030__Cnig_chr_X.g22319	X	615961	621810	523	684	710	302	438	302	238	336	308	342	540	410	639	347.333	294	430.667	-0.31017
WBGene00030031__Cni-R57.2	X	623802	625160	0	10	38	10	38	6	0	22	30	10	38	6	16	18	17.3333	18	0
WBGene00030032__Cnig_chr_X.g22322	X	627175	629197	24	56	44	40	14	16	80	82	100	188	277	155	41.3333	23.3333	87.3333	206.667	-3.14137
WBGene00030032__Cni-sedl-1	X	627175	629197	24	56	44	40	14	16	12	36	104	59	32	16	41.3333	23.3333	50.6667	35.6667	-0.610053
WBGene00030033__Cni-zfp-3	X	629541	634032	224	310	148	130	165	180	72	60	62	110	86	148	227.333	158.333	64.6667	114.667	0.465172
WBGene00042604__Cni-F09E10.5	X	690403	692233	0	0	0	0	0	0	0	0	0	0	0	0	0	0	0	0	0
WBGene00042605__Cni-dhs-25	X	692299	693584	114	162	88	163	86	116	110	168	228	182	92	149	121.333	121.667	168.667	141	-0.212599
WBGene00042608__Cni-D1005.6	X	702551	703353	0	6	0	4	0	18	0	0	8	6	0	38	2	7.33333	2.66667	14.6667	-0.990263
WBGene00042609__Cni-D1005.2	X	703625	706364	27	46	42	56	40	26	74	62	40	62	40	28	38.3333	40.6667	58.6667	43.3333	-0.0914127
WBGene00036367__Cnig_chr_X.g22332	X	714613	723007	117	106	16	58	99	40	22	11	2	0	0	8	79.6667	65.6667	11.6667	2.66667	4.57114
WBGene00036367__Cnig_chr_X.g22333	X	714613	723007	117	106	16	58	99	40	68	36	10	18	70	17	79.6667	65.6667	38	35	0.905886
WBGene00036367__Cni-toca-1	X	714613	723007	117	106	16	58	99	40	144	85	75	220	255	248	79.6667	65.6667	101.333	241	-1.8742
WBGene00036365__Cni-K06A9.2	X	728211	730874	8	52	6	0	0	4	6	0	0	0	6	4	22	1.33333	2	3.33333	-1.26024
WBGene00036364__Cnig_chr_X.g22336	X	733460	743230	66	36	16	75	30	56	12	10	16	80	32	48	39.3333	53.6667	12.6667	53.3333	0.00897201
WBGene00036364__Cnig_chr_X.g22340	X	733460	743230	66	36	16	75	30	56	2	2	0	1	0	0	39.3333	53.6667	1.33333	0.333333	6.95509
WBGene00036364__Cnig_chr_X.g22341	X	733460	743230	66	36	16	75	30	56	4	0	0	0	0	0	39.3333	53.6667	1.33333	0	9.07057
WBGene00036363__Cni-wrt-9	X	744395	750072	0	0	0	8	6	8	0	10	12	8	6	16	0	7.33333	7.33333	10	-0.442274
WBGene00036362__Cni-H11E01.3	X	753060	760960	88	118	124	68	54	76	81	64	58	181	120	185	110	66	67.6667	162	-1.29416
WBGene00036361__Cni-cTel55X.1	X	761904	763266	84	118	66	62	101	166	252	200	188	238	232	286	89.3333	109.667	213.333	252	-1.19956
WBGene00271314__Cni-F07G6.8	X	763414	763940	1435	2274	1982	0	0	0	296	400	377	2	26	0	1897	0	357.667	9.33333	-6.5597
WBGene00088811__Cnig_chr_X.g22346	X	764769	767963	0	12	10	20	59	8	130	78	66	128	248	62	7.33333	29	91.3333	146	-2.32787
WBGene00088812__Cni-F52D2.7	X	768171	770864	60	48	44	8	22	30	8	12	16	18	64	50	50.6667	20	12	44	-1.13358
WBGene00036358__Cni-C09G1.4	X	775404	781528	40	4	94	6	22	8	46	14	4	6	20	8	46	12	21.3333	11.3333	0.081761
WBGene00088813__Cni-VB0395L.1	X	790754	792766	0	0	0	4	0	0	0	0	0	4	0	0	0	1.33333	0	1.33333	0
WBGene00036357__Cni-nhx-1	X	792767	795952	28	56	8	0	0	22	32	0	16	0	0	26	30.6667	7.33333	16	8.66667	-0.238019
WBGene00036356__Cni-mboa-1	X	800634	802859	0	0	8	2	0	0	0	0	0	2	0	0	2.66667	0.666667	0	0.666667	0
WBGene00036355__Cni-B0395.3	X	803824	806779	442	394	300	192	248	264	312	216	326	352	412	464	378.667	234.667	284.667	409.333	-0.802401
WBGene00036354__Cni-cpd-2	X	812765	815006	0	34	8	78	116	74	46	34	34	124	190	140	14	89.3333	38	151.333	-0.759798
WBGene00036353__Cni-col-187	X	815247	819469	0	0	0	0	14	0	0	0	0	0	14	0	0	4.66667	0	4.66667	0
WBGene00036352__Cni-C30F2.4	X	819649	820015	10	0	0	12	0	12	0	0	22	22	0	12	3.33333	8	7.33333	11.3333	-0.497252
WBGene00036351__Cni-C30F2.2	X	820493	822119	8	0	0	8	0	0	0	0	0	8	0	0	2.66667	2.66667	0	2.66667	0
WBGene00036350__Cni-C30F2.3	X	823504	825818	24	70	56	28	70	0	28	6	16	34	80	12	50	32.6667	16.6667	42	-0.361591
WBGene00036349__Cni-C30F2.5	X	830677	832129	36	18	54	50	85	40	32	20	44	46	81	42	36	58.3333	32	56.3333	0.050244
WBGene00036348__Cni-ZK1073.2	X	834474	843740	32	78	54	46	12	74	22	47	20	50	28	82	54.6667	44	29.6667	53.3333	-0.276961
WBGene00036347__Cni-ZK1073.1	X	843741	846298	292	421	304	420	826	608	639	520	442	671	1168	752	339	618	533.667	863.667	-0.482801
WBGene00036346__Cni-F09C8.2	X	851110	856362	403	396	246	210	148	196	196	83	124	210	123	198	348.333	184.667	134.333	177	0.0611403
WBGene00036345__Cni-F09C8.1	X	864850	866917	48	126	108	1332	2192	1301	1116	1023	1001	1516	2364	1468	94	1608.33	1046.67	1782.67	-0.148462
WBGene00036344__Cni-R11.2	X	878451	879869	40	50	42	50	68	90	24	48	18	38	70	58	44	69.3333	30	55.3333	0.324875
WBGene00036343__Cni-slc-25A21	X	881449	884492	92	148	66	46	108	72	44	90	134	86	156	116	102	75.3333	89.3333	119.333	-0.662931
WBGene00036342__Cni-R11.3	X	884604	889736	19	24	60	42	44	38	32	24	58	34	60	24	34.3333	41.3333	38	39.3333	0.0713762
WBGene00088814__Cni-R11.4	X	895505	895928	0	0	0	0	0	0	0	0	0	0	0	0	0	0	0	0	0
WBGene00271316__Cni-W10G6.6	X	899313	901747	0	0	0	2	0	0	0	0	0	2	0	0	0	0.666667	0	0.666667	0
WBGene00036341__Cni-sgk-1	X	903874	907624	114	172	118	116	314	200	132	137	152	152	406	254	134.667	210	140.333	270.667	-0.365974
WBGene00036340__Cnig_chr_X.g22370	X	907771	909629	571	644	311	589	207	350	445	658	657	1075	518	629	508.667	382	586.667	740.667	-0.955069
WBGene00036339__Cnig_chr_X.g22371	X	912652	915787	22	0	0	12	12	13	2	0	22	41	18	24	7.33333	12.3333	8	27.6667	-1.15914
WBGene00036337__Cni-F59C12.3	X	933105	940232	24	52	8	42	108	22	38	68	38	50	128	54	28	57.3333	48	77.3333	-0.431066
WBGene00036335__Cni-twk-22	X	945922	952480	160	94	110	44	8	8	116	98	54	105	92	58	121.333	20	89.3333	85	-2.08196
WBGene00036335__Cni-T01B4.3	X	945922	952480	160	94	110	44	8	8	218	199	170	307	134	202	121.333	20	195.667	214.333	-3.41526
WBGene00036333__Cnig_chr_X.g22376	X	960846	969692	170	230	146	181	97	54	26	12	14	115	86	74	182	110.667	17.3333	91.6667	0.271482
WBGene00036331__Cni-nhr-28	X	973425	975790	178	80	144	130	140	62	66	50	45	150	172	80	134	110.667	53.6667	134	-0.275785
WBGene00036330__Cni-ace-1	X	980212	983310	210	366	214	284	324	284	240	166	238	341	460	368	263.333	297.333	214.667	389.667	-0.390044
WBGene00036329__Cni-sur-7	X	984792	988573	314	216	234	192	157	160	132	100	136	144	132	96	254.667	169.667	122.667	124	0.45205
WBGene00036328__Cni-let-2	X	987684	996361	3774	2677	2283	3017	2528	1913	882	1041	530	3668	3225	2716	2911.33	2486	817.667	3203	-0.365585
WBGene00036327__Cni-F01G12.1	X	1000302	1001560	26	26	0	0	0	0	4	0	0	14	0	4	17.3333	0	1.33333	6	-5.93074
WBGene00036325__Cni-eat-17	X	1001716	1012344	710	718	594	832	822	614	308	275	244	804	734	616	674	756	275.667	718	0.0743923
WBGene00036323__Cni-F38E9.6	X	1026126	1027822	18	122	48	48	70	28	86	34	62	28	72	33	62.6667	48.6667	60.6667	44.3333	0.134253
WBGene00036322__Cni-F38E9.5	X	1031164	1036596	254	288	230	321	434	288	103	188	120	276	414	276	257.333	347.667	137	322	0.110611
WBGene00036321__Cni-nas-39	X	1036908	1046441	82	104	134	56	90	58	146	34	62	90	114	105	106.667	68	80.6667	103	-0.598318
WBGene00036319__Cni-cah-3	X	1055680	1061613	368	452	380	208	384	156	234	181	107	292	459	241	400	249.333	174	330.667	-0.40716
WBGene00036318__Cnig_chr_X.g22394	X	1063987	1065626	0	0	0	0	0	0	0	0	0	2	0	0	0	0	0	0.666667	-2.9386
WBGene00036317__Cni-pat-9	X	1074992	1078006	16	56	20	52	104	58	26	20	26	76	118	74	30.6667	71.3333	24	89.3333	-0.324215
WBGene00036316__Cni-osm-1	X	1078111	1087588	88	88	212	64	12	28	22	60	32	94	62	48	129.333	34.6667	38	68	-0.96995
WBGene00036316__Cni-K08B5.2	X	1078111	1087588	88	88	212	64	12	28	20	0	2	18	0	12	129.333	34.6667	7.33333	10	1.78335
WBGene00036314__Cni-K08B5.1	X	1090363	1092323	68	124	118	189	128	100	51	78	40	215	157	148	103.333	139	56.3333	173.333	-0.318259
WBGene00036313__Cni-ser-1	X	1101861	1107451	52	56	36	28	52	8	5	34	26	44	61	24	48	29.3333	21.6667	43	-0.550237
WBGene00036312__Cni-cdh-9	X	1111415	1116759	0	0	0	0	0	30	22	10	8	4	38	30	0	10	13.3333	24	-1.25468
WBGene00036310__Cni-ain-1	X	1120792	1124568	622	700	450	456	564	410	214	181	221	485	604	429	590.667	476.667	205.333	506	-0.0861391
WBGene00036309__Cni-C06G1.2	X	1126720	1127682	0	12	0	0	0	0	0	0	0	0	0	0	4	0	0	0	0
WBGene00036308__Cni-C06G1.1	X	1132642	1135754	60	44	84	8	2	34	6	4	10	8	2	34	62.6667	14.6667	6.66667	14.6667	0
WBGene00036307__Cnig_chr_X.g22408	X	1135762	1153513	394	354	192	202	256	164	70	58	18	84	66	78	313.333	207.333	48.6667	76	1.44668
WBGene00036304__Cni-tag-343	X	1154797	1162700	84	70	48	44	72	26	162	156	39	82	130	56	67.3333	47.3333	119	89.3333	-0.914911
WBGene00036303__Cnig_chr_X.g22411	X	1163651	1164398	793	808	448	973	1076	1016	1062	1068	1299	1062	1074	1020	683	1021.67	1143	1052	-0.0422061
WBGene00036302__Cnig_chr_X.g22412	X	1165154	1165743	13	24	0	0	10	4	36	8	0	163	18	98	12.3333	4.66667	14.6667	93	-4.28773
WBGene00088816__Cnig_chr_X.g22413	X	1165932	1166866	0	0	0	0	0	0	22	0	8	6	0	4	0	0	10	3.33333	-5.10154
WBGene00036301__Cnig_chr_X.g22414	X	1171645	1172913	0	24	0	8	10	6	10	14	16	20	38	14	8	8	13.3333	24	-1.57304
WBGene00088817__Cnig_chr_X.g22415	X	1179284	1179863	0	0	0	0	0	0	0	0	0	0	0	0	0	0	0	0	0
WBGene00036090__Cnig_chr_X.g22417	X	1184721	1185094	0	0	0	0	0	0	0	0	0	0	0	0	0	0	0	0	0
WBGene00036300__Cni-lgc-53	X	1189819	1195863	32	10	14	4	6	16	0	10	4	4	6	4	18.6667	8.66667	4.66667	4.66667	0.879048
WBGene00036299__Cni-hda-4	X	1202028	1215497	258	216	284	208	316	124	92	102	93	250	332	154	252.667	216	95.6667	245.333	-0.183632
WBGene00036298__Cni-C10E2.2	X	1215740	1217827	28	18	0	8	14	0	14	16	24	14	42	0	15.3333	7.33333	18	18.6667	-1.33609
WBGene00036297__Cni-C10E2.4	X	1218523	1220525	0	10	0	0	24	8	0	0	0	0	24	8	3.33333	10.6667	0	10.6667	0
WBGene00036294__Cnig_chr_X.g22424	X	1235214	1237313	0	0	0	0	0	0	0	0	0	0	0	0	0	0	0	0	0
WBGene00036293__Cnig_chr_X.g22425	X	1242840	1254214	435	196	308	32	26	14	38	75	46	252	301	199	313	24	53	250.667	-3.37924
WBGene00036292__Cnig_chr_X.g22427	X	1255537	1256635	12	16	0	0	12	16	0	20	22	10	20	16	9.33333	9.33333	14	15.3333	-0.71021
WBGene00036291__Cnig_chr_X.g22429	X	1265392	1266726	50	96	200	18	26	12	46	48	72	66	156	42	115.333	18.6667	55.3333	88	-2.23097
WBGene00088820__Cnig_chr_X.g22430	X	1269159	1269444	0	0	0	0	0	0	0	0	0	0	0	6	0	0	0	2	-4.39232
WBGene00271850__Cnig_chr_X.g22431	X	1269739	1270024	0	0	0	0	0	0	0	0	0	8	0	0	0	0	0	2.66667	-4.79008
WBGene00036290__Cni-ceh-37	X	1280967	1288720	142	120	92	113	214	60	181	81	53	182	341	78	118	129	105	200.333	-0.634633
WBGene00036289__Cni-ceh-36	X	1295233	1297700	0	0	0	0	0	0	0	0	0	0	0	0	0	0	0	0	0
WBGene00036288__Cni-C37E2.2	X	1298612	1299703	18	14	38	4	0	0	0	10	0	4	0	2	23.3333	1.33333	3.33333	2	-0.551015
WBGene00036287__Cni-idhb-1	X	1302077	1305565	1302	1740	1178	656	520	432	505	680	449	771	572	391	1406.67	536	544.667	578	-0.108817
WBGene00036286__Cni-sym-4	X	1306041	1311167	176	198	226	94	124	98	138	158	35	172	207	122	200	105.333	110.333	167	-0.664381
WBGene00036285__Cni-vha-20	X	1311275	1313611	742	1182	965	778	908	609	938	1007	979	1016	1105	795	963	765	974.667	972	-0.345456
WBGene00088823__Cnig_chr_X.g22439	X	1315191	1315871	36	12	12	0	0	0	0	0	0	0	0	0	20	0	0	0	0
WBGene00088824__Cnig_chr_X.g22440	X	1319897	1321590	0	0	0	0	0	0	0	0	0	0	0	0	0	0	0	0	0
WBGene00036284__Cnig_chr_X.g22441	X	1322995	1324288	0	0	0	0	0	0	0	0	0	0	0	0	0	0	0	0	0
WBGene00036283__Cnig_chr_X.g22442	X	1326373	1328784	0	4	0	0	0	0	0	0	0	0	0	10	1.33333	0	0	3.33333	-5.10154
WBGene00088825__Cnig_chr_X.g22444	X	1331979	1333792	0	0	0	0	0	0	0	0	0	0	0	0	0	0	0	0	0
WBGene00088826__Cnig_chr_X.g22445	X	1337183	1338527	0	0	0	0	0	0	0	0	0	0	0	0	0	0	0	0	0
WBGene00088828__Cnig_chr_X.g22447	X	1345845	1346974	0	0	0	0	0	0	0	0	0	2	4	0	0	0	0	2	-4.39232
WBGene00088833__Cnig_chr_X.g22452	X	1370025	1370562	0	12	4	0	0	0	42	22	22	0	0	0	5.33333	0	28.6667	0	0
WBGene00036282__Cnig_chr_X.g22453	X	1371665	1372948	0	0	0	0	0	0	0	0	0	0	0	0	0	0	0	0	0
WBGene00036281__Cnig_chr_X.g22455	X	1376844	1381059	0	0	0	0	0	0	0	0	0	0	0	0	0	0	0	0	0
WBGene00036280__Cnig_chr_X.g22456	X	1384772	1388526	0	0	0	0	0	0	2	0	0	14	0	0	0	0	0.666667	4.66667	-5.57491
WBGene00036278__Cnig_chr_X.g22458	X	1394405	1394876	0	0	0	0	0	0	0	8	0	0	0	0	0	0	2.66667	0	0
WBGene00036277__Cnig_chr_X.g22459	X	1396012	1397701	0	6	0	0	0	0	0	0	0	0	0	0	2	0	0	0	0
WBGene00036274__Cnig_chr_X.g22462	X	1410604	1412296	20	8	42	0	0	12	18	0	46	3	8	20	23.3333	4	21.3333	10.3333	-1.3475
WBGene00036273__Cnig_chr_X.g22463	X	1412336	1414613	38	68	30	24	16	8	6	4	14	24	16	26	45.3333	16	8	22	-0.456986
WBGene00036272__Cnig_chr_X.g22464	X	1416386	1418207	0	50	18	10	24	20	0	30	16	14	24	20	22.6667	18	15.3333	19.3333	-0.102544
WBGene00088836__Cnig_chr_X.g22467	X	1423274	1425348	2	46	60	4	70	20	72	32	36	44	190	70	36	31.3333	46.6667	101.333	-1.69016
WBGene00036268__Cnig_chr_X.g22474	X	1453788	1454588	0	0	0	0	0	0	0	10	0	0	0	0	0	0	3.33333	0	0
WBGene00036267__Cni-C23H4.8	X	1458477	1460300	102	46	6	192	18	158	64	118	92	202	26	130	51.3333	122.667	91.3333	119.333	0.0397134
WBGene00270798__Cnig_chr_X.g22477	X	1460377	1463035	146	110	98	48	22	58	14	80	10	56	73	48	118	42.6667	34.6667	59	-0.466671
WBGene00036266__Cnig_chr_X.g22478	X	1463030	1465386	54	78	40	8	28	0	12	6	0	18	62	26	57.3333	12	6	35.3333	-1.5501
WBGene00036265__Cni-E01G6.3	X	1466140	1468882	0	0	0	0	56	4	24	0	4	10	14	26	0	20	9.33333	16.6667	0.2616
WBGene00036264__Cni-E01G6.2	X	1478590	1480680	48	28	34	54	178	100	0	26	14	61	153	103	36.6667	110.667	13.3333	105.667	0.0666388
WBGene00036263__Cni-E01G6.1	X	1482595	1488010	0	16	6	6	24	8	0	0	0	6	10	2	7.33333	12.6667	0	6	1.0655
WBGene00088837__Cnig_chr_X.g22483	X	1489325	1491737	0	0	0	0	0	0	0	0	0	0	18	0	0	0	0	6	-5.93074
WBGene00088838__Cnig_chr_X.g22484	X	1493377	1493670	0	10	0	0	0	0	0	0	0	0	0	0	3.33333	0	0	0	0
WBGene00036262__Cni-otpl-8	X	1497813	1500823	0	32	0	12	0	0	0	0	0	12	2	0	10.6667	4	0	4.66667	-0.217357
WBGene00036261__Cni-aakg-2	X	1507669	1511735	164	266	238	82	132	98	158	91	86	102	136	123	222.667	104	111.667	120.333	-0.210265
WBGene00036259__Cni-T20F7.3	X	1513231	1532538	288	222	426	42	72	20	8	12	14	0	6	6	312	44.6667	11.3333	4	3.44873
WBGene00036259__Cnig_chr_X.g22494	X	1513231	1532538	288	222	426	42	72	20	120	116	128	114	118	86	312	44.6667	121.333	106	-1.24493
WBGene00036258__Cni-F41G4.8	X	1533388	1534727	20	80	106	58	96	102	66	46	86	114	204	146	68.6667	85.3333	66	154.667	-0.857224
WBGene00036257__Cni-dyla-1	X	1534724	1536408	0	0	0	0	0	0	0	0	0	6	4	10	0	0	0	6.66667	-6.08037
WBGene00036256__Cni-sto-5	X	1536957	1545689	56	62	40	55	170	44	44	54	32	79	152	52	52.6667	89.6667	43.3333	94.3333	-0.0731164
WBGene00036255__Cnig_chr_X.g22498	X	1546895	1553445	926	1171	874	836	980	814	8	10	16	29	40	42	990.333	876.667	11.3333	37	4.5627
WBGene00036255__Cni-cas-1	X	1546895	1553445	926	1171	874	836	980	814	268	318	262	1121	1211	1080	990.333	876.667	282.667	1137.33	-0.375517
WBGene00036254__Cni-mec-4	X	1553816	1556729	0	52	20	12	0	0	8	8	0	16	16	2	24	4	5.33333	11.3333	-1.47955
WBGene00036253__Cni-aak-2	X	1556757	1562779	572	580	506	347	256	279	156	202	204	441	292	346	552.667	294	187.333	359.667	-0.290755
WBGene00036252__Cni-got-1.2	X	1565651	1567659	924	1382	662	718	708	452	1020	1246	956	910	1004	570	989.333	626	1074	828	-0.403412
WBGene00036251__Cnig_chr_X.g22503	X	1568848	1570188	0	0	0	0	0	0	0	4	0	0	0	0	0	0	1.33333	0	0
WBGene00036250__Cni-T01C8.2	X	1570206	1570782	218	277	140	184	126	296	150	204	170	198	136	316	211.667	202	174.667	216.667	-0.101074
WBGene00036248__Cnig_chr_X.g22505	X	1582733	1585693	410	504	316	287	510	360	211	437	201	380	555	415	410	385.667	283	450	-0.222517
WBGene00036247__Cni-C10E2.1	X	1586249	1588883	38	10	26	14	0	0	0	0	0	24	0	0	24.6667	4.66667	0	8	-0.764941
WBGene00088844__Cnig_chr_X.g22507	X	1590760	1592297	4	4	0	0	0	0	0	0	0	0	0	0	2.66667	0	0	0	0
WBGene00036246__Cnig_chr_X.g22508	X	1593330	1595281	20	6	0	0	0	0	2	0	0	14	0	0	8.66667	0	0.666667	4.66667	-5.57491
WBGene00036245__Cni-dgn-2	X	1596609	1598144	18	24	18	0	0	0	0	0	0	6	0	0	20	0	0	2	-4.39232
WBGene00036244__Cnig_chr_X.g22510	X	1599575	1602199	0	0	0	0	10	0	0	12	2	0	12	2	0	3.33333	4.66667	4.66667	-0.473371
WBGene00088846__Cnig_chr_X.g22511	X	1603353	1604910	10	26	0	0	0	0	0	6	2	6	8	0	12	0	2.66667	4.66667	-5.57491
WBGene00036243__Cnig_chr_X.g22512	X	1605891	1607850	106	102	26	0	12	0	60	110	9	52	2	6	78	4	59.6667	20	-2.2935
WBGene00088850__Cnig_chr_X.g22516	X	1621006	1621936	10	26	40	0	0	0	0	0	0	0	0	0	25.3333	0	0	0	0
WBGene00088851__Cnig_chr_X.g22517	X	1622114	1623381	405	478	344	16	0	0	100	76	77	56	12	38	409	5.33333	84.3333	35.3333	-2.7052
WBGene00036242__Cnig_chr_X.g22521	X	1630553	1632130	0	0	0	0	0	0	0	0	0	0	0	0	0	0	0	0	0
WBGene00088853__Cnig_chr_X.g22522	X	1632077	1633733	2	8	0	0	0	0	0	4	6	0	2	14	3.33333	0	3.33333	5.33333	-5.76377
WBGene00036241__Cnig_chr_X.g22524	X	1635293	1637007	0	0	0	0	0	0	0	0	0	0	0	2	0	0	0	0.666667	-2.9386
WBGene00036239__Cnig_chr_X.g22526	X	1639938	1641455	14	0	0	0	0	0	0	0	0	0	0	0	4.66667	0	0	0	0
WBGene00036238__Cni-lyst-1	X	1641889	1653002	180	120	202	6	48	44	154	80	72	226	342	176	167.333	32.6667	102	248	-2.92062
WBGene00036237__Cni-M153.3	X	1653956	1654969	0	0	4	0	0	0	0	0	0	0	0	0	1.33333	0	0	0	0
WBGene00036236__Cni-M153.5	X	1655144	1656665	0	0	2	0	0	0	0	4	0	0	0	0	0.666667	0	1.33333	0	0
WBGene00036235__Cni-M153.1	X	1657402	1658941	114	102	46	28	62	44	128	146	159	52	109	52	87.3333	44.6667	144.333	71	-0.667425
WBGene00036234__Cni-M153.4	X	1660048	1660730	16	28	0	0	21	2	0	0	6	0	21	2	14.6667	7.66667	2	7.66667	0
WBGene00036233__Cnig_chr_X.g22532	X	1660741	1662973	34	64	28	0	6	0	0	10	0	0	6	0	42	2	3.33333	2	0
WBGene00036232__Cni-F57G12.2	X	1664566	1667302	8	24	18	0	12	12	0	0	4	20	16	16	16.6667	8	1.33333	17.3333	-1.10585
WBGene00036231__Cni-F57G12.1	X	1672271	1674695	824	695	772	242	428	238	156	96	56	145	312	154	763.667	302.667	102.667	203.667	0.571288
WBGene00036230__Cni-cab-1	X	1694661	1704705	2118	2526	2232	810	1500	858	663	577	355	957	1751	918	2292	1056	531.667	1208.67	-0.194789
WBGene00036229__Cnig_chr_X.g22536	X	1706030	1708654	0	10	0	0	0	0	0	0	0	0	0	0	3.33333	0	0	0	0
WBGene00036228__Cni-W03G11.2	X	1709648	1711077	7	0	0	2	0	0	0	0	0	0	0	0	2.33333	0.666667	0	0	2.9386
WBGene00036227__Cni-col-181	X	1711428	1712470	12392	20835	6004	14778	6687	9292	7463	10676	5309	14982	6888	9539	13077	10252.3	7816	10469.7	-0.0302629
WBGene00036226__Cni-W03G11.3	X	1713367	1717762	426	404	283	144	128	156	110	118	74	260	208	266	371	142.667	100.667	244.667	-0.777748
WBGene00036225__Cni-W03G11.4	X	1722467	1739221	356	262	240	219	100	164	86	116	40	188	222	212	286	161	80.6667	207.333	-0.364691
WBGene00036224__Cni-C15A7.2	X	1740296	1743226	26	12	6	0	0	8	0	0	2	0	0	12	14.6667	2.66667	0.666667	4	-0.567475
WBGene00036222__Cnig_chr_X.g22542	X	1751605	1765113	84	46	17	4	12	26	10	0	12	12	28	40	49	14	7.33333	26.6667	-0.924742
WBGene00036220__Cni-tsp-20	X	1778157	1780501	166	151	120	16	18	6	4	12	28	16	20	12	145.667	13.3333	14.6667	16	-0.261243
WBGene00036219__Cni-B0198.2	X	1780996	1782841	0	24	0	18	8	32	20	26	12	30	8	26	8	19.3333	19.3333	21.3333	-0.141323
WBGene00036218__Cni-ucr-2.1	X	1789694	1793255	1300	1851	934	414	334	368	540	580	461	484	539	488	1361.67	372	527	503.667	-0.437065
WBGene00036217__Cni-nmat-1	X	1793953	1795305	24	14	0	14	0	0	22	4	38	92	62	62	12.6667	4.66667	21.3333	72	-3.91895
WBGene00036215__Cni-F23D12.1	X	1810229	1811995	0	0	0	0	0	0	0	0	0	0	0	0	0	0	0	0	0
WBGene00036214__Cni-F23D12.8	X	1816639	1818426	8	0	0	0	0	0	0	0	0	0	0	0	2.66667	0	0	0	0
WBGene00036213__Cni-crb-3	X	1828728	1830017	54	58	22	46	74	46	22	48	18	61	102	49	44.6667	55.3333	29.3333	70.6667	-0.352316
WBGene00036212__Cni-C35B8.3	X	1831471	1834037	156	130	76	12	124	48	48	28	80	80	164	96	120.667	61.3333	52	113.333	-0.884751
WBGene00036211__Cni-vav-1	X	1834554	1842741	110	82	92	146	212	140	108	80	149	262	297	203	94.6667	166	112.333	254	-0.613344
WBGene00036210__Cni-col-175	X	1851482	1852449	0	0	0	0	60	16	0	0	0	0	60	16	0	25.3333	0	25.3333	0
WBGene00036209__Cni-lgc-4	X	1852661	1859360	2	12	0	12	18	4	11	0	20	12	18	4	4.66667	11.3333	10.3333	11.3333	0
WBGene00036208__Cnig_chr_X.g22560	X	1861218	1866026	64	42	22	39	8	10	56	20	42	46	20	18	42.6667	19	39.3333	28	-0.556997
WBGene00036206__Cnig_chr_X.g22561	X	1866640	1869931	0	16	12	8	0	32	2	6	12	20	0	38	9.33333	13.3333	6.66667	19.3333	-0.532716
WBGene00036203__Cni-F18G5.5	X	1878478	1879811	124	173	68	0	0	14	860	908	930	50	24	32	121.667	4.66667	899.333	35.3333	-2.89405
WBGene00088854__Cni-F18G5.1	X	1883051	1884765	10	0	0	0	0	0	0	0	0	0	0	0	3.33333	0	0	0	0
WBGene00036201__Cni-F18G5.6	X	1885029	1887861	188	163	212	6	30	4	22	4	14	36	40	51	187.667	13.3333	13.3333	42.3333	-1.65938
WBGene00036200__Cnig_chr_X.g22567	X	1892602	1893090	0	0	0	0	0	0	4	8	34	0	2	0	0	0	15.3333	0.666667	-2.9386
WBGene00036199__Cnig_chr_X.g22568	X	1893628	1896522	417	342	280	400	456	227	317	437	296	473	674	285	346.333	361	350	477.333	-0.402901
WBGene00036197__Cni-B0416.3	X	1908474	1910276	0	0	2	0	0	22	0	0	26	0	0	22	0.666667	7.33333	8.66667	7.33333	0
WBGene00036196__Cnig_chr_X.g22571	X	1910255	1913091	130	174	152	90	87	78	88	52	50	108	152	84	152	85	63.3333	114.667	-0.431473
WBGene00088856__Cnig_chr_X.g22572	X	1916571	1919068	68	110	64	14	6	34	24	34	32	62	54	52	80.6667	18	30	56	-1.63201
WBGene00036195__Cni-B0416.7	X	1919065	1919835	54	72	24	8	0	0	20	24	6	90	52	28	50	2.66667	16.6667	56.6667	-4.35882
WBGene00036193__Cni-tmc-2	X	1926735	1933205	82	4	26	14	0	4	28	36	36	92	42	36	37.3333	6	33.3333	56.6667	-3.21816
WBGene00036191__Cni-ttr-38	X	1937516	1939276	2	0	18	16	22	12	0	6	0	28	24	8	6.66667	16.6667	2	20	-0.2616
WBGene00036190__Cni-npr-7	X	1939857	1942934	22	38	0	56	38	36	14	38	18	56	62	58	20	43.3333	23.3333	58.6667	-0.436195
WBGene00036189__Cni-T20B5.2	X	1950467	1954492	22	58	6	36	30	14	16	4	0	43	36	2	28.6667	26.6667	6.66667	27	-0.0178554
WBGene00036188__Cni-apa-2	X	1956409	1960642	428	316	284	110	216	172	100	104	32	158	274	225	342.667	166	78.6667	219	-0.399537
WBGene00036187__Cni-oga-1	X	1960628	1964785	208	318	259	70	76	68	146	180	180	396	301	348	261.667	71.3333	168.667	348.333	-2.28621
WBGene00036186__Cni-flp-20	X	1966901	1967506	68	82	140	56	74	56	42	167	29	60	127	94	96.6667	62	79.3333	93.6667	-0.594482
WBGene00036183__Cnig_chr_X.g22582	X	1970009	1996760	194	248	235	122	170	154	0	1	0	6	5	6	225.667	148.667	0.333333	5.66667	4.68917
WBGene00036183__Cnig_chr_X.g22584	X	1970009	1996760	194	248	235	122	170	154	161	118	101	130	149	178	225.667	148.667	126.667	152.333	-0.0351271
WBGene00036182__Cni-C23F12.4	X	1997654	1999645	56	32	22	42	32	44	48	74	91	98	86	48	36.6667	39.3333	71	77.3333	-0.973539
WBGene00036178__Cnig_chr_X.g22588	X	2017274	2047852	1625	956	969	692	673	490	716	448	213	969	996	784	1183.33	618.333	459	916.333	-0.567412
WBGene00036176__Cni-B0272.4	X	2049251	2050512	230	192	153	46	50	72	152	170	192	156	152	160	191.667	56	171.333	156	-1.4764
WBGene00088857__Cnig_chr_X.g22590	X	2051010	2054690	0	34	18	0	6	0	6	28	16	2	16	0	17.3333	2	16.6667	6	-1.53842
WBGene00036175__Cnig_chr_X.g22591	X	2056883	2058981	784	931	752	598	610	314	782	1024	872	798	772	544	822.333	507.333	892.667	704.667	-0.473927
WBGene00036174__Cnig_chr_X.g22593	X	2067129	2069628	42	38	70	20	34	0	42	10	17	20	38	0	50	18	23	19.3333	-0.102544
WBGene00036173__Cni-memb-1	X	2071115	2073148	36	36	24	16	48	4	36	30	55	18	52	10	32	22.6667	40.3333	26.6667	-0.233514
WBGene00036172__Cni-ZK899.1	X	2076718	2078223	82	120	52	116	206	126	22	78	200	119	306	167	84.6667	149.333	100	197.333	-0.401864
WBGene00088858__Cnig_chr_X.g22597	X	2078220	2079251	3	30	6	6	0	18	20	2	46	44	10	46	13	8	22.6667	33.3333	-2.04529
WBGene00036171__Cni-ZK899.2	X	2080587	2082529	679	906	922	140	96	24	296	212	174	228	166	82	835.667	86.6667	227.333	158.667	-0.871695
WBGene00036170__Cni-ZK899.3	X	2084555	2085234	0	0	0	0	0	0	4	0	0	0	0	0	0	0	1.33333	0	0
WBGene00036169__Cnig_chr_X.g22600	X	2085507	2087834	6	12	0	0	0	0	0	26	18	0	4	4	6	0	14.6667	2.66667	-4.79008
WBGene00036162__Cnig_chr_X.g22602	X	2103688	2148041	584	436	304	449	521	326	0	0	0	0	0	6	441.333	432	0	2	7.68483
WBGene00036162__Cnig_chr_X.g22603	X	2103688	2148041	584	436	304	449	521	326	0	0	0	0	14	0	441.333	432	0	4.66667	6.50224
WBGene00036162__Cnig_chr_X.g22605	X	2103688	2148041	584	436	304	449	521	326	24	8	4	9	93	54	441.333	432	12	52	3.05201
WBGene00036162__Cni-gap-2	X	2103688	2148041	584	436	304	449	521	326	222	250	122	435	430	294	441.333	432	198	386.333	0.161146
WBGene00036161__Cni-C07B5.2	X	2148915	2149923	0	6	0	0	0	0	0	0	0	0	0	0	2	0	0	0	0
WBGene00036160__Cni-C07B5.6	X	2154313	2156740	30	6	0	0	0	0	8	4	0	0	8	0	12	0	4	2.66667	-4.79008
WBGene00036159__Cni-C07B5.3	X	2157337	2158536	116	172	88	68	82	18	90	68	48	159	197	113	125.333	56	68.6667	156.333	-1.47948
WBGene00304234__Cnig_chr_X.g23692	X	2251222	2252712	0	6	0	0	0	0	0	0	0	0	0	0	2	0	0	0	0
WBGene00036145__Cni-glb-17	X	2308137	2309931	0	16	8	8	30	0	0	0	2	10	32	4	8	12.6667	0.666667	15.3333	-0.273668
WBGene00036144__Cnig_chr_X.g22671	X	2319159	2320563	608	741	302	234	111	203	451	488	479	344	240	272	550.333	182.667	472.667	285.333	-0.643151
WBGene00036142__Cni-del-8	X	2325068	2329075	2	8	20	14	0	0	0	0	0	14	2	0	10	4.66667	0	5.33333	-0.188857
WBGene00036140__Cni-C11E4.6	X	2348091	2355942	116	144	202	16	18	30	58	48	39	132	172	112	154	21.3333	48.3333	138.667	-2.69473
WBGene00036139__Cnig_chr_X.g22677	X	2356239	2358445	82	60	108	14	14	2	22	34	20	40	64	30	83.3333	10	25.3333	44.6667	-2.14807
WBGene00036138__Cnig_chr_X.g22678	X	2360124	2363957	46	40	52	0	0	0	2	18	6	44	52	0	46	0	8.66667	32	-8.32643
WBGene00036136__Cnig_chr_X.g22681	X	2369105	2371172	211	222	198	0	0	0	46	56	20	58	6	14	210.333	0	40.6667	26	-8.02791
WBGene00036135__Cnig_chr_X.g22682	X	2375444	2376249	0	0	0	0	0	0	0	0	0	4	0	4	0	0	0	2.66667	-4.79008
WBGene00036132__Cni-F34H10.3	X	2388769	2391313	220	230	228	314	250	198	349	377	220	659	537	452	226	254	315.333	549.333	-1.11255
WBGene00036131__Cni-F34H10.5	X	2391871	2393484	0	28	0	0	4	2	18	44	22	48	17	47	9.33333	2	28	37.3333	-4.15586
WBGene00036130__Cni-F34H10.4	X	2404691	2408532	0	2	26	6	0	0	0	0	0	10	0	16	9.33333	2	0	8.66667	-2.06164
WBGene00036129__Cni-aex-2	X	2408548	2410659	14	34	2	18	12	8	0	6	12	18	12	6	16.6667	12.6667	6	12	0.0773748
WBGene00036128__Cni-T14B1.1	X	2423914	2429064	86	24	97	6	26	10	24	26	32	32	86	31	69	14	27.3333	49.6667	-1.81948
WBGene00036125__Cni-npr-18	X	2459383	2464637	20	64	90	14	14	0	38	0	24	8	14	14	58	9.33333	20.6667	12	-0.359167
WBGene00036124__Cni-dyf-7	X	2467238	2471738	0	16	0	0	0	0	0	14	10	0	0	0	5.33333	0	8	0	0
WBGene00036122__Cni-F15G9.1	X	2476247	2481180	274	236	98	146	230	132	94	92	70	260	288	236	202.667	169.333	85.3333	261.333	-0.625725
WBGene00036119__Cni-F15G9.6	X	2481203	2492707	0	0	0	0	0	0	2	0	0	10	7	0	0	0	0.666667	5.66667	-5.84967
WBGene00036118__Cni-him-4	X	2495604	2511733	750	562	664	250	290	256	282	154	96	579	592	466	658.667	265.333	177.333	545.667	-1.03993
WBGene00036117__Cni-F15G9.5	X	2511533	2517455	32	6	50	10	12	0	16	14	30	10	20	0	29.3333	7.33333	20	10	-0.442274
WBGene00036095__Cnig_chr_X.g22700	X	2531213	2544003	1194	798	762	296	346	240	272	269	132	618	622	518	918	294	224.333	586	-0.99484
WBGene00036094__Cnig_chr_X.g22701	X	2547698	2550221	0	8	16	0	0	0	0	0	0	18	0	0	8	0	0	6	-5.93074
WBGene00036091__Cnig_chr_X.g22703	X	2565197	2569244	122	224	208	152	170	100	46	78	104	194	334	214	184.667	140.667	76	247.333	-0.813734
WBGene00036089__Cni-F59F4.3	X	2571703	2575108	112	138	50	30	14	56	28	43	36	42	13	49	100	33.3333	35.6667	34.6667	-0.0564176
WBGene00036088__Cni-acl-1	X	2576260	2578401	64	24	72	110	64	82	91	100	52	116	74	78	53.3333	85.3333	81	89.3333	-0.0660136
WBGene00036087__Cnig_chr_X.g22706	X	2579349	2584068	28	58	32	0	0	16	0	14	6	38	24	56	39.3333	5.33333	6.66667	39.3333	-2.85951
WBGene00036081__Cni-gmeb-2	X	2601247	2605467	0	0	24	0	0	0	2	0	0	0	0	8	8	0	0.666667	2.66667	-4.79008
WBGene00036080__Cni-F53H4.3	X	2605468	2607553	0	0	0	0	0	2	0	0	0	0	0	2	0	0.666667	0	0.666667	0
WBGene00036079__Cni-npr-33	X	2624276	2627692	0	6	16	8	24	12	4	0	0	8	24	12	7.33333	14.6667	1.33333	14.6667	0
WBGene00036078__Cni-F31B9.4	X	2629246	2629977	0	0	0	0	0	0	0	0	0	0	0	0	0	0	0	0	0
WBGene00036076__Cni-mrp-3	X	2631023	2637137	26	72	40	98	64	66	50	12	58	122	62	92	46	76	40	92	-0.275305
WBGene00036075__Cni-mec-5	X	2639839	2643172	170	248	122	86	98	92	150	142	150	149	198	200	180	92	147.333	182.333	-0.986096
WBGene00036074__Cni-col-186	X	2645081	2647308	14	8	14	2	24	6	0	8	16	18	34	8	12	10.6667	8	20	-0.900624
WBGene00036073__Cni-C09G1.5	X	2648503	2650954	202	208	118	28	30	22	80	86	56	42	38	35	176	26.6667	74	38.3333	-0.521921
WBGene00036071__Cnig_chr_X.g22718	X	2656463	2660432	0	34	28	0	0	8	14	6	0	24	0	16	20.6667	2.66667	6.66667	13.3333	-2.2796
WBGene00036070__Cni-C08A9.10	X	2664245	2664852	0	0	0	0	0	0	0	0	8	0	0	0	0	0	2.66667	0	0
WBGene00036069__Cnig_chr_X.g22721	X	2665341	2667233	0	0	0	0	0	0	0	0	0	0	0	0	0	0	0	0	0
WBGene00036067__Cnig_chr_X.g22725	X	2679684	2682781	26	14	56	0	0	0	0	2	0	0	0	0	32	0	0.666667	0	0
WBGene00036064__Cni-gcy-11	X	2726239	2732970	6	38	114	52	72	12	22	2	18	58	107	40	52.6667	45.3333	14	68.3333	-0.590948
WBGene00036063__Cni-C30G4.2	X	2733494	2735777	0	10	0	0	0	0	0	0	0	0	4	2	3.33333	0	0	2	-4.39232
WBGene00036062__Cni-F35B3.7	X	2736212	2742976	162	160	124	66	180	66	54	88	46	84	220	72	148.667	104	62.6667	125.333	-0.268951
WBGene00036061__Cni-ptrn-1	X	2746850	2754927	236	190	170	186	169	214	94	94	32	278	238	258	198.667	189.667	73.3333	258	-0.443704
WBGene00036060__Cni-F35B3.4	X	2755875	2756766	2	14	0	22	14	8	0	0	0	38	0	8	5.33333	14.6667	0	15.3333	-0.0637055
WBGene00088877__Cnig_chr_X.g22738	X	2757503	2758049	36	20	20	20	4	2	20	20	22	16	22	2	25.3333	8.66667	20.6667	13.3333	-0.615717
WBGene00036058__Cnig_chr_X.g22740	X	2764923	2769215	133	198	88	10	0	0	8	12	46	26	0	0	139.667	3.33333	22	8.66667	-1.35242
WBGene00036057__Cnig_chr_X.g22741	X	2773732	2795326	334	262	258	120	275	120	78	59	0	73	133	38	284.667	171.667	45.6667	81.3333	1.07676
WBGene00036056__Cni-F52G3.5	X	2801594	2803715	0	2	0	0	0	0	0	0	0	0	4	0	0.666667	0	0	1.33333	-3.8413
WBGene00036055__Cni-F52G3.1	X	2803752	2816518	260	390	444	197	295	190	162	74	12	281	512	240	364.667	227.333	82.6667	344.333	-0.598781
WBGene00036054__Cnig_chr_X.g22751	X	2840887	2842910	104	168	118	54	54	80	76	106	84	186	196	236	130	62.6667	88.6667	206	-1.71527
WBGene00036053__Cni-T23C6.4	X	2847874	2850739	24	30	24	0	4	10	8	24	8	20	0	28	26	4.66667	13.3333	16	-1.75601
WBGene00036051__Cni-npr-21	X	2855677	2858168	0	10	2	0	0	0	10	4	10	4	4	0	4	0	8	2.66667	-4.79008
WBGene00088879__Cnig_chr_X.g22756	X	2872299	2873088	32	44	0	0	0	0	6	0	6	12	44	14	25.3333	0	4	23.3333	-7.87242
WBGene00036048__Cni-sid-3	X	2888778	2894104	166	360	210	0	58	16	58	98	18	131	132	130	245.333	24.6667	58	131	-2.4042
WBGene00036047__Cni-B0302.5	X	2894984	2896759	108	102	8	30	46	16	50	34	53	55	69	49	72.6667	30.6667	45.6667	57.6667	-0.908869
WBGene00036046__Cni-T08G2.2	X	2902157	2905983	14	0	0	10	0	14	0	18	3	0	0	14	4.66667	8	7	4.66667	0.764941
WBGene00036045__Cnig_chr_X.g22765	X	2907064	2909107	1022	1445	1250	651	555	506	566	534	526	763	664	609	1239	570.667	542	678.667	-0.250015
WBGene00036044__Cni-acdh-7	X	2909086	2911429	976	1404	1008	700	647	634	734	871	642	792	768	726	1129.33	660.333	749	762	-0.206567
WBGene00036043__Cnig_chr_X.g22767	X	2913450	2915498	240	268	142	161	156	50	70	123	52	150	149	18	216.667	122.333	81.6667	105.667	0.211111
WBGene00036041__Cni-T25G12.3	X	2920600	2924462	190	264	196	118	126	72	16	12	0	70	37	54	216.667	105.333	9.33333	53.6667	0.971547
WBGene00036041__Cnig_chr_X.g22771	X	2920600	2924462	190	264	196	118	126	72	125	166	118	68	104	99	216.667	105.333	136.333	90.3333	0.221405
WBGene00036040__Cni-ptr-5	X	2931863	2941224	228	238	130	100	78	142	90	168	106	118	142	186	198.667	106.667	121.333	148.667	-0.47859
WBGene00036039__Cni-C53C11.5	X	2946462	2948601	62	42	48	34	12	32	85	42	72	46	40	37	50.6667	26	66.3333	41	-0.655089
WBGene00088880__Cni-C53C11.2	X	2949839	2951074	24	50	34	0	0	0	0	8	0	0	0	2	36	0	2.66667	0.666667	-2.9386
WBGene00036038__Cni-F10D7.1	X	2961826	2963986	4	4	26	0	0	0	22	6	14	18	28	0	11.3333	0	14	15.3333	-7.26991
WBGene00303419__Cnig_chr_X.g22776	X	2964141	2968709	22	36	0	10	24	28	38	16	16	10	32	40	19.3333	20.6667	23.3333	27.3333	-0.40166
WBGene00303419__Cni-F10D7.2	X	2964141	2968709	22	36	0	10	24	28	24	34	40	100	56	80	19.3333	20.6667	32.6667	78.6667	-1.92332
WBGene00036036__Cnig_chr_X.g22778	X	2970830	2972825	70	104	24	218	60	172	88	88	146	278	110	227	66	150	107.333	205	-0.450404
WBGene00271700__Cnig_chr_X.g22779	X	2975348	2977394	80	54	40	0	4	22	22	61	68	10	4	38	58	8.66667	50.3333	17.3333	-0.991748
WBGene00036035__Cnig_chr_X.g22780	X	2977770	2979296	0	18	0	0	0	0	14	2	8	0	0	0	6	0	8	0	0
WBGene00036030__Cni-F10D7.5	X	2979799	3025467	333	304	240	270	380	388	366	317	152	369	624	440	292.333	346	278.333	477.667	-0.465117
WBGene00036030__Cnig_chr_X.g22789	X	2979799	3025467	333	304	240	270	380	388	205	206	126	156	181	146	292.333	346	179	161	1.10323
WBGene00036030__Cni-pbo-6	X	2979799	3025467	333	304	240	270	380	388	68	78	36	36	65	54	292.333	346	60.6667	51.6667	2.74109
WBGene00036030__Cni-osm-11	X	2979799	3025467	333	304	240	270	380	388	782	833	531	3160	4488	2974	292.333	346	715.333	3540.67	-3.3548
WBGene00036029__Cni-vap-1	X	3027608	3029211	464	752	540	330	616	322	923	883	927	458	916	484	585.333	422.667	911	619.333	-0.551087
WBGene00036027__Cni-F11C7.7	X	3031321	3031717	0	0	0	0	0	0	0	0	0	0	0	0	0	0	0	0	0
WBGene00036025__Cni-crb-1	X	3033380	3043333	6	2	4	0	0	0	28	26	0	0	0	0	4	0	18	0	0
WBGene00025037__Cni-C36E6.2	X	3061538	3063436	14	34	16	20	8	16	98	62	20	98	74	80	21.3333	14.6667	60	84	-2.50976
WBGene00025039__Cnig_chr_X.g22794	X	3066936	3068354	3035	4722	2112	2294	2419	1616	1583	1915	1625	2258	2226	1937	3289.67	2109.67	1707.67	2140.33	-0.0208195
WBGene00025040__Cni-slc-17.1	X	3068961	3073352	228	194	248	146	146	104	114	162	112	202	264	147	223.333	132	129.333	204.333	-0.63
WBGene00025041__Cnig_chr_X.g22796	X	3073487	3081004	1566	1330	1723	526	488	382	1227	1104	824	1129	1284	980	1539.67	465.333	1051.67	1131	-1.28108
WBGene00025042__Cni-npr-24	X	3087992	3091058	34	46	10	24	0	10	22	2	14	30	8	12	30	11.3333	12.6667	16.6667	-0.55235
WBGene00025043__Cni-nhr-1	X	3120686	3127018	480	412	424	326	194	158	260	182	237	375	219	222	438.667	226	226.333	272	-0.267176
WBGene00025046__Cni-sup-10	X	3132767	3135354	34	0	0	0	0	0	4	0	10	2	22	0	11.3333	0	4.66667	8	-6.33985
WBGene00025047__Cnig_chr_X.g22806	X	3136225	3137779	0	10	0	72	38	42	18	95	64	88	97	44	3.33333	50.6667	59	76.3333	-0.59032
WBGene00025049__Cni-F31A3.5	X	3155108	3159502	14	26	52	4	24	10	36	14	10	20	68	18	30.6667	12.6667	20	35.3333	-1.47273
WBGene00271325__Cnig_chr_X.g22815	X	3163337	3164023	18	24	14	0	0	18	10	34	0	0	8	20	18.6667	6	14.6667	9.33333	-0.628958
WBGene00025050__Cni-frpr-7	X	3163975	3173734	11	72	68	58	42	58	18	50	20	60	42	58	50.3333	52.6667	29.3333	53.3333	-0.0181132
WBGene00025051__Cni-lec-9	X	3187994	3188776	810	1108	734	761	687	430	468	522	520	922	846	548	884	626	503.333	772	-0.302395
WBGene00025052__Cni-C16H3.3	X	3188979	3193518	120	96	92	48	16	44	45	36	0	97	48	96	102.667	36	27	80.3333	-1.15579
WBGene00025053__Cni-ncs-7	X	3197173	3201309	16	0	10	4	1	0	4	0	6	6	0	0	8.66667	1.66667	3.33333	2	-0.249359
WBGene00025054__Cni-H18N23.2	X	3201681	3216744	220	364	250	226	258	167	132	219	86	201	262	164	278	217	145.667	209	0.0541667
WBGene00025055__Cni-T23E7.5	X	3219899	3221293	0	0	0	0	0	0	0	0	0	0	0	0	0	0	0	0	0
WBGene00025056__Cni-nlp-6	X	3227825	3228903	248	177	193	136	198	194	152	84	84	200	264	304	206	176	106.667	256	-0.540312
WBGene00025057__Cnig_chr_X.g22824	X	3233218	3243636	2209	2008	1508	762	564	596	412	310	254	942	704	688	1908.33	640.667	325.333	778	-0.280156
WBGene00025057__Cnig_chr_X.g22825	X	3233218	3243636	2209	2008	1508	762	564	596	52	7	34	89	90	71	1908.33	640.667	31	83.3333	2.9411
WBGene00025059__Cni-T23E7.6	X	3243637	3244068	237	310	151	516	567	287	70	76	148	555	596	266	232.667	456.667	98	472.333	-0.0486534
WBGene00025060__Cni-T09B9.4	X	3247393	3250246	140	130	84	132	144	92	54	80	5	150	206	116	118	122.667	46.3333	157.333	-0.358822
WBGene00025062__Cnig_chr_X.g22828	X	3254145	3255371	0	0	0	0	0	0	0	0	0	0	0	0	0	0	0	0	0
WBGene00025064__Cni-T09B9.5	X	3265541	3268362	0	8	0	0	0	0	8	0	24	0	0	0	2.66667	0	10.6667	0	0
WBGene00025065__Cnig_chr_X.g22835	X	3268240	3277818	294	381	234	186	108	102	72	36	10	82	58	76	303	132	39.3333	72	0.873559
WBGene00025066__Cnig_chr_X.g22836	X	3281720	3285592	102	166	68	32	80	70	98	79	140	44	90	84	112	60.6667	105.667	72.6667	-0.259998
WBGene00025067__Cni-lgc-47	X	3288243	3294523	106	128	46	58	112	46	98	70	86	65	116	52	93.3333	72	84.6667	77.6667	-0.109153
WBGene00025068__Cni-F36G3.3	X	3294524	3297578	32	22	0	0	46	22	0	0	14	20	56	26	18	22.6667	4.66667	34	-0.582849
WBGene00025069__Cnig_chr_X.g22840	X	3298465	3312308	1322	898	1297	170	272	138	308	280	66	578	957	528	1172.33	193.333	218	687.667	-1.83008
WBGene00025071__Cni-ipla-2	X	3327610	3334384	308	284	352	290	328	250	218	156	186	849	797	647	314.667	289.333	186.667	764.333	-1.40116
WBGene00088895__Cnig_chr_X.g22960	X	3453227	3454741	20	0	6	0	0	0	0	34	4	10	0	10	8.66667	0	12.6667	6.66667	-6.08037
WBGene00025101__Cnig_chr_X.g22936	X	3455115	3458058	928	806	896	440	662	368	448	538	596	770	1340	782	876.667	490	527.333	964	-0.976107
WBGene00025102__Cni-gnrr-3	X	3459847	3462249	22	14	44	24	0	22	20	26	40	34	4	40	26.6667	15.3333	28.6667	26	-0.758
WBGene00025103__Cni-ZC374.2	X	3464188	3476026	58	78	18	8	48	2	10	18	2	8	50	4	51.3333	19.3333	10	20.6667	-0.0957363
WBGene00025104__Cni-mkk-4	X	3477700	3480044	32	54	96	32	54	62	60	58	20	60	68	44	60.6667	49.3333	46	57.3333	-0.216404
WBGene00025105__Cnig_chr_X.g22940	X	3486591	3489604	66	41	44	20	12	18	64	62	40	51	34	108	50.3333	16.6667	55.3333	64.3333	-1.94221
WBGene00025106__Cnig_chr_X.g22941	X	3490075	3493963	106	80	28	18	2	30	34	22	76	54	56	84	71.3333	16.6667	44	64.6667	-1.94966
WBGene00025107__Cni-F19C6.3	X	3500697	3503579	194	420	244	62	100	66	41	82	139	228	386	233	286	76	87.3333	282.333	-1.89194
WBGene00025108__Cni-F19C6.2	X	3503565	3509390	36	128	76	90	40	43	30	62	16	112	78	56	80	57.6667	36	82	-0.507145
WBGene00025109__Cni-grk-1	X	3511067	3522036	210	118	34	94	198	106	60	38	44	88	198	92	120.667	132.667	47.3333	126	0.0743247
WBGene00025110__Cni-F19C6.5	X	3526170	3529156	56	76	42	28	42	0	28	56	30	48	64	2	58	23.3333	38	38	-0.701229
WBGene00025111__Cni-mgl-1	X	3535173	3544232	30	58	26	58	46	36	4	22	14	68	66	36	38	46.6667	13.3333	56.6667	-0.279563
WBGene00025112__Cnig_chr_X.g22949	X	3544594	3547173	187	387	386	252	107	82	130	204	138	344	258	241	320	147	157.333	281	-0.934286
WBGene00025114__Cnig_chr_X.g22950	X	3548370	3553750	224	250	238	132	222	122	145	112	212	314	457	184	237.333	158.667	156.333	318.333	-1.00408
WBGene00025115__Cni-cysl-1	X	3556866	3559198	288	326	216	286	118	260	366	512	472	312	146	244	276.667	221.333	450	234	-0.0802525
WBGene00025116__Cni-nas-37	X	3563450	3567052	2	50	10	8	0	8	0	22	0	24	0	8	20.6667	5.33333	7.33333	10.6667	-0.986662
WBGene00025117__Cni-C17G1.5	X	3568195	3570773	26	94	32	6	0	8	28	20	12	88	8	28	50.6667	4.66667	20	41.3333	-3.11974
WBGene00025118__Cni-tsp-21	X	3575317	3580289	2	130	40	10	29	4	70	30	18	60	86	46	57.3333	14.3333	39.3333	64	-2.15092
WBGene00025119__Cni-nra-3	X	3578888	3589124	163	86	166	49	58	78	66	46	22	129	236	107	138.333	61.6667	44.6667	157.333	-1.34984
WBGene00088897__Cnig_chr_X.g22957	X	3589681	3591587	98	140	94	8	24	0	132	140	158	322	273	268	110.667	10.6667	143.333	287.667	-4.74026
WBGene00025120__Cnig_chr_X.g22958	X	3592161	3594864	88	150	140	82	58	48	236	290	328	358	324	250	126	62.6667	284.667	310.667	-2.30776
WBGene00270792__Cnig_chr_X.g22931	X	3601010	3602498	0	0	0	0	0	0	0	0	0	0	0	0	0	0	0	0	0
WBGene00025123__Cnig_chr_X.g22930	X	3603938	3605210	0	6	0	0	0	0	12	0	0	0	0	8	2	0	4	2.66667	-4.79008
WBGene00025125__Cni-ZC373.2	X	3610659	3611106	6	34	40	0	0	0	0	0	0	0	0	0	26.6667	0	0	0	0
WBGene00025126__Cni-ZC373.4	X	3612171	3621755	306	402	314	104	182	84	34	74	54	116	187	72	340.667	123.333	54	125	-0.0193497
WBGene00025129__Cni-ZC373.5	X	3625272	3630912	76	42	10	0	0	4	0	20	14	24	0	30	42.6667	1.33333	11.3333	18	-3.65854
WBGene00025129__Cnig_chr_X.g22924	X	3625272	3630912	76	42	10	0	0	4	0	4	16	12	12	8	42.6667	1.33333	6.66667	10.6667	-2.90913
WBGene00025130__Cni-dao-4	X	3632840	3633813	0	0	0	1	0	2	0	0	0	2	0	8	0	1	0	3.33333	-1.64211
WBGene00025131__Cnig_chr_X.g22922	X	3635629	3636668	0	12	0	112	142	52	4	2	0	116	140	58	4	102	2	104.667	-0.0371969
WBGene00025132__Cnig_chr_X.g22921	X	3644868	3669358	2576	1858	2372	498	1185	560	52	48	60	144	310	184	2268.67	747.667	53.3333	212.667	1.81332
WBGene00025132__Cni-flp-28	X	3644868	3669358	2576	1858	2372	498	1185	560	60	43	42	119	351	75	2268.67	747.667	48.3333	181.667	2.0405
WBGene00025132__Cni-flp-3	X	3644868	3669358	2576	1858	2372	498	1185	560	26	64	38	64	226	52	2268.67	747.667	42.6667	114	2.71229
WBGene00025132__Cni-flp-2	X	3644868	3669358	2576	1858	2372	498	1185	560	44	46	38	26	165	28	2268.67	747.667	42.6667	73	3.35464
WBGene00025132__Cni-W07E11.1	X	3644868	3669358	2576	1858	2372	498	1185	560	328	296	204	671	1457	717	2268.67	747.667	276	948.333	-0.342958
WBGene00025136__Cni-unc-58	X	3669592	3698920	85	46	76	36	22	14	10	0	0	34	48	22	69	24	3.33333	34.6667	-0.528672
WBGene00271580__Cnig_chr_X.g22905	X	3708821	3709469	14	0	0	0	0	0	0	0	0	0	0	0	4.66667	0	0	0	0
WBGene00025139__Cnig_chr_X.g22898	X	3711970	3713095	21	10	20	0	30	0	20	2	12	4	14	0	17	10	11.3333	6	0.727474
WBGene00271328__Cnig_chr_X.g22894	X	3718074	3718710	0	0	0	0	0	0	0	0	0	0	0	0	0	0	0	0	0
WBGene00025142__Cnig_chr_X.g22879	X	3730382	3732512	0	0	0	0	0	0	0	0	0	0	0	0	0	0	0	0	0
WBGene00025145__Cni-moc-1	X	3747967	3750692	84	102	52	8	52	0	0	44	42	52	38	10	79.3333	20	28.6667	33.3333	-0.734092
WBGene00025146__Cnig_chr_X.g22872	X	3751727	3754304	149	608	314	248	48	161	88	56	146	508	122	270	357	152.333	96.6667	300	-0.977265
WBGene00025157__Cnig_chr_X.g23082	X	3803419	3805019	0	44	36	0	0	0	0	0	0	0	6	24	26.6667	0	0	10	-6.65821
WBGene00025159__Cnig_chr_X.g22970	X	3811938	3815715	6	0	8	0	0	0	0	6	0	4	0	8	4.66667	0	2	4	-5.35755
WBGene00025160__Cni-osm-5	X	3816047	3819883	10	22	8	0	0	0	0	12	26	0	52	42	13.3333	0	12.6667	31.3333	-8.29615
WBGene00025162__Cni-aakg-3	X	3821866	3826495	72	54	18	44	40	32	10	64	46	76	46	38	48	38.6667	40	53.3333	-0.462923
WBGene00025163__Cni-gbb-1	X	3834244	3841139	56	106	76	85	176	104	76	50	80	133	290	170	79.3333	121.667	68.6667	197.667	-0.69968
WBGene00025166__Cni-Y41G9A.10	X	3850749	3851489	188	208	166	222	187	232	164	271	234	1004	552	778	187.333	213.667	223	778	-1.86392
WBGene00025167__Cni-pfk-1.1	X	3851514	3855287	1287	1362	987	560	496	426	386	457	344	755	644	617	1212	494	395.667	672	-0.443873
WBGene00025168__Cni-fard-1	X	3857379	3860067	122	98	82	54	90	58	176	116	78	136	166	184	100.667	67.3333	123.333	162	-1.26535
WBGene00025170__Cni-nmy-1	X	3874679	3883079	842	696	798	850	861	670	360	424	284	1302	1245	1010	778.667	793.667	356	1185.67	-0.579033
WBGene00025171__Cni-F52B10.3	X	3893587	3899624	8	0	0	12	30	28	0	30	20	42	62	26	2.66667	23.3333	16.6667	43.3333	-0.89024
WBGene00025172__Cni-B0410.3	X	3900603	3901423	158	184	274	64	222	16	52	118	78	81	286	43	205.333	100.667	82.6667	136.667	-0.440698
WBGene00025173__Cni-vang-1	X	3901433	3904769	12	32	0	4	2	0	0	0	4	8	18	8	14.6667	2	1.33333	11.3333	-2.44478
WBGene00025174__Cni-F53B3.5	X	3910908	3916748	16	22	0	20	0	0	10	19	11	46	2	35	12.6667	6.66667	13.3333	27.6667	-2.03684
WBGene00025175__Cni-F53B3.3	X	3917833	3923927	0	14	0	6	0	20	0	4	16	6	16	20	4.66667	8.66667	6.66667	14	-0.685595
WBGene00025176__Cni-F53B3.6	X	3924141	3925771	148	98	50	28	0	22	48	109	46	56	24	26	98.6667	16.6667	67.6667	35.3333	-1.07951
WBGene00025177__Cni-comt-1	X	3927177	3930912	6	0	0	0	0	1	0	2	4	0	2	6	2	0.333333	2	2.66667	-2.6746
WBGene00025179__Cni-kin-29	X	3935992	3943870	265	212	249	242	277	230	190	174	71	360	452	363	242	249.667	145	391.667	-0.649414
WBGene00025181__Cni-Y71H10B.1	X	3948684	3953414	445	522	616	175	468	224	461	452	351	624	960	521	527.667	289	421.333	701.667	-1.27942
WBGene00025182__Cni-ssr-2	X	3957211	3961092	0	22	0	10	0	32	8	2	0	11	8	32	7.33333	14	3.33333	17	-0.278301
WBGene00025183__Cni-tsp-6	X	3962183	3963209	16	34	8	22	14	0	0	0	6	22	24	18	19.3333	12	2	21.3333	-0.824849
WBGene00025184__Cni-C14A11.6	X	3969430	3973081	46	56	0	10	24	16	10	10	2	28	36	46	34	16.6667	7.33333	36.6667	-1.1328
WBGene00025185__Cni-C14A11.9	X	3973600	3975475	30	92	6	4	16	14	0	56	64	10	18	32	42.6667	11.3333	40	20	-0.813949
WBGene00088910__Cnig_chr_X.g22998	X	3975587	3977164	88	126	34	8	8	2	46	45	68	46	76	97	82.6667	6	53	73	-3.58299
WBGene00025186__Cni-C14A11.5	X	3979213	3981873	8	126	46	2	14	18	17	34	32	4	68	46	60	11.3333	27.6667	39.3333	-1.78617
WBGene00025187__Cni-C14A11.2	X	3981852	3983914	82	102	28	54	0	4	38	52	34	126	66	64	70.6667	19.3333	41.3333	85.3333	-2.13627
WBGene00025188__Cnig_chr_X.g23002	X	3987682	4013968	94	92	152	30	66	44	2	40	24	36	51	32	112.667	46.6667	22	39.6667	0.233921
WBGene00025194__Cnig_chr_X.g23005	X	4022883	4079547	242	135	124	44	134	57	0	0	0	0	0	0	167	78.3333	0	0	9.61532
WBGene00025194__Cni-unc-2	X	4022883	4079547	242	135	124	44	134	57	28	48	32	81	203	78	167	78.3333	36	120.667	-0.622683
WBGene00025196__Cni-igcm-3	X	4084485	4090567	142	178	118	106	92	94	46	26	34	126	88	106	146	97.3333	35.3333	106.667	-0.131974
WBGene00025197__Cni-T02C5.1	X	4091164	4094394	3970	4806	3946	356	340	428	1054	1064	1068	1682	2371	2018	4240.67	374.667	1062	2023.67	-2.43298
WBGene00025198__Cni-T14G11.1	X	4098959	4101081	220	172	248	90	80	56	103	114	169	318	243	256	213.333	75.3333	128.667	272.333	-1.85263
WBGene00025199__Cni-immt-1	X	4102574	4107573	728	990	682	589	300	519	607	574	371	870	576	805	800	469.333	517.333	750.333	-0.676804
WBGene00088913__Cnig_chr_X.g23011	X	4107553	4109891	170	186	147	28	52	26	110	210	100	359	435	411	167.667	35.3333	140	401.667	-3.50318
WBGene00088914__Cnig_chr_X.g23014	X	4115439	4120289	0	0	0	0	0	0	0	0	0	0	0	0	0	0	0	0	0
WBGene00025201__Cni-ser-7	X	4120312	4129384	158	198	140	74	54	56	69	96	38	139	123	112	165.333	61.3333	67.6667	124.667	-1.02214
WBGene00025205__Cni-T03G6.3	X	4171692	4176407	509	724	368	154	140	132	284	312	162	405	262	314	533.667	142	252.667	327	-1.20283
WBGene00025206__Cni-T03G6.1	X	4185383	4187211	0	0	0	4	0	0	0	0	0	4	0	2	0	1.33333	0	2	-0.551015
WBGene00025207__Cni-nhr-40	X	4188673	4198868	154	126	196	70	124	72	78	54	54	84	194	82	158.667	88.6667	62	120	-0.436146
WBGene00025208__Cni-H01M10.2	X	4206537	4208320	0	0	0	0	0	0	0	0	0	0	0	0	0	0	0	0	0
WBGene00025209__Cni-H01M10.1	X	4212780	4214940	44	44	54	30	0	0	26	26	0	18	52	0	47.3333	10	17.3333	23.3333	-1.21421
WBGene00025210__Cni-ttr-42	X	4214941	4216212	0	8	0	0	0	0	10	0	0	0	5	0	2.66667	0	3.33333	1.66667	-4.14296
WBGene00025211__Cni-F52H2.1	X	4216387	4218855	192	162	116	4	0	0	84	34	46	92	96	40	156.667	1.33333	54.6667	76	-5.73045
WBGene00025212__Cnig_chr_X.g23026	X	4219466	4224027	122	54	116	18	0	2	38	60	34	16	56	30	97.3333	6.66667	44	34	-2.33325
WBGene00025213__Cnig_chr_X.g23028	X	4225587	4229356	574	542	413	66	64	26	194	238	344	352	424	208	509.667	52	258.667	328	-2.65478
WBGene00025214__Cni-F52H2.5	X	4231736	4233565	20	28	30	0	0	0	28	50	0	32	55	38	26	0	26	41.6667	-8.70621
WBGene00088916__Cnig_chr_X.g23031	X	4234435	4236849	22	24	0	0	0	12	0	14	0	28	4	0	15.3333	4	4.66667	10.6667	-1.39288
WBGene00025215__Cnig_chr_X.g23032	X	4237046	4239982	24	66	58	24	40	24	24	79	32	48	100	72	49.3333	29.3333	45	73.3333	-1.31898
WBGene00025217__Cni-F52H2.3	X	4250584	4252062	20	14	0	0	0	2	36	20	14	6	0	2	11.3333	0.666667	23.3333	2.66667	-1.85148
WBGene00025218__Cni-tbc-12	X	4259796	4267088	174	202	190	105	148	96	40	39	56	191	238	89	188.667	116.333	45	172.667	-0.569321
WBGene00025219__Cni-syg-1	X	4277647	4283307	80	112	46	43	36	34	2	32	16	117	73	100	79.3333	37.6667	16.6667	96.6667	-1.3574
WBGene00025220__Cni-K02E10.7	X	4284357	4296566	54	138	64	12	0	0	32	2	28	38	60	47	85.3333	4	20.6667	48.3333	-3.5623
WBGene00025221__Cni-K02E10.1	X	4296558	4300705	74	62	36	86	46	54	28	50	12	104	70	56	57.3333	62	30	76.6667	-0.305887
WBGene00025222__Cni-hid-1	X	4303491	4307961	142	104	110	64	154	70	0	65	34	119	232	73	118.667	96	33	141.333	-0.557514
WBGene00025223__Cni-K02E10.4	X	4308710	4311451	0	0	0	0	0	0	0	0	0	0	0	6	0	0	0	2	-4.39232
WBGene00025224__Cni-K02E10.6	X	4312248	4314131	0	24	32	18	22	74	16	1	3	18	63	81	18.6667	38	6.66667	54	-0.505838
WBGene00025226__Cni-R04B3.3	X	4318663	4321832	0	0	0	4	0	0	0	0	0	4	7	0	0	1.33333	0	3.66667	-1.39391
WBGene00025227__Cni-R04B3.2	X	4321916	4325451	38	72	84	0	0	0	8	2	0	6	18	24	64.6667	0	3.33333	16	-7.33092
WBGene00025228__Cni-R04B3.1	X	4325572	4329114	24	0	0	0	0	0	0	0	0	0	0	0	8	0	0	0	0
WBGene00025229__Cni-fox-1	X	4335530	4346567	50	26	52	28	26	42	0	16	8	30	28	70	42.6667	32	8	42.6667	-0.413913
WBGene00025230__Cnig_chr_X.g23047	X	4354217	4360868	280	282	202	160	288	202	0	0	0	18	0	0	254.667	216.667	0	6	5.15119
WBGene00025230__Cnig_chr_X.g23049	X	4354217	4360868	280	282	202	160	288	202	156	210	224	301	486	406	254.667	216.667	196.667	397.667	-0.875779
WBGene00025231__Cni-gcy-31	X	4362320	4369134	0	0	0	0	0	0	6	0	4	0	0	0	0	0	3.33333	0	0
WBGene00025232__Cni-glr-7	X	4369154	4374480	0	0	0	0	32	0	12	0	0	0	32	4	0	10.6667	4	12	-0.168435
WBGene00025234__Cni-trpp-12	X	4374994	4377793	84	126	82	48	52	16	73	120	74	99	152	30	97.3333	38.6667	89	93.6667	-1.27426
WBGene00025235__Cni-C43H6.3	X	4377790	4379078	110	126	100	28	78	34	26	83	64	22	86	38	112	46.6667	57.6667	48.6667	-0.0604148
WBGene00025236__Cni-C43H6.4	X	4379119	4383188	81	86	70	0	0	0	100	28	8	40	70	64	79	0	45.3333	58	-9.18239
WBGene00025237__Cni-dhhc-9	X	4384618	4387783	28	32	4	4	16	6	24	38	0	22	22	8	21.3333	8.66667	20.6667	17.3333	-0.991748
WBGene00025238__Cni-C43H6.6	X	4387762	4391501	12	0	6	0	0	0	6	0	0	0	16	0	6	0	2	5.33333	-5.76377
WBGene00025239__Cni-F47G3.1	X	4393540	4402955	342	200	182	130	76	106	80	74	70	202	150	180	241.333	104	74.6667	177.333	-0.769307
WBGene00088918__Cnig_chr_X.g23062	X	4409346	4410377	32	22	42	0	0	0	0	32	4	16	10	14	32	0	12	13.3333	-7.06967
WBGene00088919__Cnig_chr_X.g23063	X	4416561	4418966	12	8	8	0	2	0	6	0	0	0	0	4	9.33333	0.666667	2	1.33333	-0.902703
WBGene00088922__Cnig_chr_X.g23064	X	4431583	4432017	46	4	24	0	0	0	0	0	38	20	0	0	24.6667	0	12.6667	6.66667	-6.08037
WBGene00025241__Cni-ztf-14	X	4432266	4435949	164	136	82	8	2	22	10	18	40	14	30	42	127.333	10.6667	22.6667	28.6667	-1.41783
WBGene00025242__Cni-lgc-40	X	4442655	4446523	10	12	6	50	54	12	20	10	10	64	60	12	9.33333	38.6667	13.3333	45.3333	-0.228934
WBGene00088924__Cni-T01B6.1	X	4459265	4475362	1	16	14	4	0	8	0	0	8	2	0	8	10.3333	4	2.66667	3.33333	0.256014
WBGene00088924__Cni-nlp-2	X	4459265	4475362	1	16	14	4	0	8	40	58	28	130	202	110	10.3333	4	42	147.333	-5.1683
WBGene00088924__Cni-nlp-23	X	4459265	4475362	1	16	14	4	0	8	20	26	8	62	60	32	10.3333	4	18	51.3333	-3.64901
WBGene00088924__Cnig_chr_X.g23070	X	4459265	4475362	1	16	14	4	0	8	0	0	2	32	0	2	10.3333	4	0.666667	11.3333	-1.47955
WBGene00088924__Cni-T01B6.4	X	4459265	4475362	1	16	14	4	0	8	463	525	521	626	1063	542	10.3333	4	503	743.667	-7.50308
WBGene00088924__Cnig_chr_X.g23074	X	4459265	4475362	1	16	14	4	0	8	8	7	29	18	36	12	10.3333	4	14.6667	22	-2.43035
WBGene00025247__Cni-aakg-4	X	4485562	4495266	248	214	198	40	132	82	66	54	176	104	232	109	220	84.6667	98.6667	148.333	-0.808246
WBGene00025248__Cni-hum-6	X	4495267	4506184	86	100	38	46	16	16	84	58	36	76	56	62	74.6667	26	59.3333	64.6667	-1.3112
WBGene00025249__Cni-T10H10.2	X	4510341	4512948	144	62	86	2	86	36	78	96	88	49	245	102	97.3333	41.3333	87.3333	132	-1.67277
WBGene00025250__Cni-sav-1	X	4518797	4522523	148	82	106	14	38	16	14	104	16	24	68	32	112	22.6667	44.6667	41.3333	-0.863869
WBGene00025251__Cni-AH9.4	X	4531718	4534241	0	0	0	0	0	0	0	0	0	0	0	0	0	0	0	0	0
WBGene00025252__Cni-AH9.6	X	4537719	4542946	40	40	68	76	34	24	2	42	0	66	16	70	49.3333	44.6667	14.6667	50.6667	-0.181457
WBGene00088931__Cnig_chr_X.g23120	X	4731714	4732790	0	0	0	0	0	0	10	0	0	0	0	0	0	0	3.33333	0	0
WBGene00036950__Cni-T04F8.7	X	4742872	4751629	72	104	30	100	130	116	6	54	8	40	82	32	68.6667	115.333	22.6667	51.3333	1.16628
WBGene00036950__Cni-T04F8.9	X	4742872	4751629	72	104	30	100	130	116	0	0	0	0	0	0	68.6667	115.333	0	0	10.1728
WBGene00036952__Cni-T04F8.6	X	4755476	4763367	172	258	154	282	210	266	84	140	162	194	118	196	194.667	252.667	128.667	169.333	0.577088
WBGene00036953__Cni-sfxn-1.5	X	4770878	4774059	272	522	342	296	256	200	210	222	122	188	212	144	378.667	250.667	184.667	181.333	0.466906
WBGene00036954__Cni-T04F8.3	X	4774193	4774839	30	60	86	62	68	60	26	73	14	12	0	36	58.6667	63.3333	37.6667	16	1.97818
WBGene00036955__Cni-T04F8.2	X	4777890	4781217	238	144	126	156	138	120	115	86	104	70	28	32	169.333	138	101.667	43.3333	1.66884
WBGene00036956__Cni-cutl-11	X	4785854	4788835	0	0	0	20	30	30	26	6	20	12	12	30	0	26.6667	17.3333	18	0.564448
WBGene00036957__Cni-T04F8.8	X	4788830	4789405	1053	1018	555	629	577	500	2186	2660	1968	306	188	234	875.333	568.667	2271.33	242.667	1.22827
WBGene00036958__Cnig_chr_X.g23134	X	4789603	4792811	66	108	52	128	54	60	5	12	57	59	31	44	75.3333	80.6667	24.6667	44.6667	0.851335
WBGene00036959__Cnig_chr_X.g23135	X	4802088	4806120	10	0	38	48	30	4	18	12	4	28	3	0	16	27.3333	11.3333	10.3333	1.39473
WBGene00036960__Cni-twk-44	X	4812847	4818757	10	10	0	10	10	16	0	0	1	0	0	0	6.66667	12	0.333333	0	6.91886
WBGene00036961__Cni-sto-3	X	4819879	4822098	0	0	0	0	10	6	0	6	0	0	10	2	0	5.33333	2	4	0.406214
WBGene00036962__Cni-F52D10.4	X	4822695	4824883	8	4	0	0	22	8	2	0	0	0	6	0	4	10	0.666667	2	2.26589
WBGene00036963__Cnig_chr_X.g23141	X	4843365	4845158	2883	3725	2927	2943	2986	2308	1379	1297	1167	2642	2652	2024	3178.33	2745.67	1281	2439.33	0.170663
WBGene00036964__Cni-F52D10.2	X	4867085	4869765	88	76	34	112	98	34	48	42	14	68	70	28	66	81.3333	34.6667	55.3333	0.554866
WBGene00036965__Cni-abts-2	X	4869766	4876411	16	22	12	2	16	20	26	42	46	0	16	10	16.6667	12.6667	38	8.66667	0.542282
WBGene00036967__Cni-frm-3	X	4877151	4892634	96	128	38	116	186	126	8	8	60	16	90	18	87.3333	142.667	25.3333	41.3333	1.7848
WBGene00036969__Cni-lev-8	X	4912234	4916197	0	2	14	10	28	0	8	26	10	0	0	6	5.33333	12.6667	14.6667	2	2.60392
WBGene00036971__Cni-C35C5.10	X	4917237	4922327	178	288	320	100	178	116	114	148	119	94	158	98	262	131.333	127	116.667	0.170703
WBGene00036972__Cnig_chr_X.g23152	X	4929802	4932764	126	236	164	321	400	296	64	167	61	189	226	148	175.333	339	97.3333	187.667	0.85277
WBGene00036973__Cnig_chr_X.g23153	X	4933964	4941456	310	300	186	320	228	215	232	285	124	72	84	84	265.333	254.333	213.667	80	1.66741
WBGene00036973__Cnig_chr_X.g23154	X	4933964	4941456	310	300	186	320	228	215	88	28	72	12	16	22	265.333	254.333	62.6667	16.6667	3.92362
WBGene00036976__Cni-C35C5.8	X	4943143	4946272	60	50	36	114	460	134	55	90	146	40	83	50	48.6667	236	97	57.6667	2.03109
WBGene00036977__Cnig_chr_X.g23156	X	4947263	4961233	438	182	228	210	388	250	48	42	24	12	36	58	282.667	282.667	38	35.3333	2.99643
WBGene00036980__Cni-hpo-34	X	4986861	4994510	780	822	808	946	984	932	738	611	434	810	905	715	803.333	954	594.333	810	0.23604
WBGene00036981__Cni-ccdc-149	X	4994887	4997574	2	42	12	20	16	10	20	26	4	20	14	8	18.6667	15.3333	16.6667	14	0.130355
WBGene00036982__Cni-F29G6.1	X	4997552	5005772	28	6	0	32	58	40	12	32	17	16	6	18	11.3333	43.3333	20.3333	13.3333	1.69299
WBGene00036983__Cni-T25C12.3	X	5007602	5016623	3688	2718	2608	2191	2947	2168	1790	1216	928	1098	1250	1232	3004.67	2435.33	1311.33	1193.33	1.02906
WBGene00088938__Cnig_chr_X.g23169	X	5034573	5035977	28	44	2	20	24	14	2	46	2	0	0	0	24.6667	19.3333	16.6667	0	7.60239
WBGene00036987__Cnig_chr_X.g23179	X	5057323	5057730	10	0	22	52	1001	334	388	626	444	46	904	304	10.6667	462.333	486	418	0.145397
WBGene00036988__Cni-lin-14	X	5060746	5082546	310	306	190	620	716	570	132	104	35	306	411	236	268.667	635.333	90.3333	317.667	0.999773
WBGene00036988__Cnig_chr_X.g23181	X	5060746	5082546	310	306	190	620	716	570	2	0	0	14	0	11	268.667	635.333	0.666667	8.33333	6.23549
WBGene00036989__Cni-F48C5.2	X	5093442	5096758	64	250	48	102	130	164	58	34	54	50	58	26	120.667	132	48.6667	44.6667	1.56113
WBGene00036990__Cni-igeg-2	X	5104212	5108181	0	24	2	40	86	34	1	12	28	14	18	18	8.66667	53.3333	13.6667	16.6667	1.67214
WBGene00036991__Cni-hum-4	X	5109849	5125912	96	76	114	104	86	62	132	110	64	86	78	106	95.3333	84	102	90	-0.0994213
WBGene00036992__Cni-F46C3.2	X	5132513	5135096	0	0	0	28	36	0	0	2	0	12	28	16	0	21.3333	0.666667	18.6667	0.191684
WBGene00036994__Cnig_chr_X.g23190	X	5145764	5147231	0	0	0	0	10	0	0	0	0	0	0	0	0	3.33333	0	0	5.10154
WBGene00036995__Cnig_chr_X.g23191	X	5148958	5151216	0	0	0	0	8	0	0	0	0	0	0	0	0	2.66667	0	0	4.79008
WBGene00036997__Cni-F08B12.4	X	5160273	5160786	3991	4665	4099	6588	10443	6476	646	1030	970	4501	7234	4112	4251.67	7835.67	882	5282.33	0.568872
WBGene00036999__Cni-slo-2	X	5162381	5176902	276	228	166	154	260	192	92	93	18	102	94	54	223.333	202	67.6667	83.3333	1.27637
WBGene00037000__Cni-prx-12	X	5177434	5179025	82	74	34	72	42	16	33	76	23	14	0	0	63.3333	43.3333	44	4.66667	3.18775
WBGene00037001__Cni-prmn-1	X	5180080	5189551	70	90	136	118	86	98	114	78	82	54	46	42	98.6667	100.667	91.3333	47.3333	1.08705
WBGene00037004__Cni-ttyh-1	X	5201663	5209146	278	248	154	88	220	138	88	56	46	35	106	86	226.667	148.667	63.3333	75.6667	0.973416
WBGene00037005__Cnig_chr_X.g23202	X	5214292	5220787	170	206	118	146	172	118	129	114	72	24	40	66	164.667	145.333	105	43.3333	1.74348
WBGene00037006__Cnig_chr_X.g23203	X	5222137	5228186	252	242	108	102	92	159	130	118	50	62	25	78	200.667	117.667	99.3333	55	1.09581
WBGene00037007__Cni-oct-2	X	5231383	5237891	80	160	74	102	168	100	82	64	44	68	58	34	104.667	123.333	63.3333	53.3333	1.20792
WBGene00037008__Cni-aco-1	X	5242327	5246170	848	1250	879	1086	1964	1130	1768	1346	990	708	1314	738	992.333	1393.33	1368	920	0.598781
WBGene00037009__Cni-gcy-9	X	5248120	5254128	0	12	0	0	0	0	6	0	0	0	0	0	4	0	2	0	0
WBGene00037010__Cni-npr-9	X	5254489	5257639	14	16	0	0	28	0	0	28	12	0	14	0	10	9.33333	13.3333	4.66667	0.984787
WBGene00037011__Cni-ZK455.5	X	5260913	5263795	0	10	14	18	0	10	8	6	6	14	0	0	8	9.33333	6.66667	4.66667	0.984787
WBGene00037012__Cni-asm-2	X	5264030	5267996	64	56	70	186	394	214	158	106	176	130	148	123	63.3333	264.667	146.667	133.667	0.985003
WBGene00037013__Cni-nhr-33	X	5267973	5273371	12	30	12	56	141	28	38	22	41	28	106	4	18	75	33.6667	46	0.704046
WBGene00037014__Cni-F08G12.8	X	5273614	5274330	20	48	42	10	16	28	40	38	34	0	16	0	36.6667	18	37.3333	5.33333	1.73608
WBGene00037015__Cni-F08G12.11	X	5276110	5278786	0	12	0	0	12	0	0	22	10	0	0	0	4	4	10.6667	0	5.35755
WBGene00037016__Cni-F08G12.5	X	5280665	5284479	8	0	48	22	6	26	16	10	4	6	0	12	18.6667	18	10	6	1.56911
WBGene00037016__Cni-vhl-1	X	5280665	5284479	8	0	48	22	6	26	18	8	22	0	0	16	18.6667	18	16	5.33333	1.73608
WBGene00037018__Cnig_chr_X.g23216	X	5284819	5287512	52	50	12	0	20	20	0	0	0	0	0	0	38	13.3333	0	0	7.06967
WBGene00037019__Cni-F08G12.1	X	5287605	5291712	98	80	110	62	112	84	24	30	26	20	28	30	96	86	26.6667	26	1.72196
WBGene00270756__Cnig_chr_X.g23218	X	5291713	5292773	12	24	20	0	0	0	0	0	0	0	0	0	18.6667	0	0	0	0
WBGene00088944__Cnig_chr_X.g23219	X	5292985	5298346	38	38	48	48	64	53	4	0	0	0	0	0	41.3333	55	1.33333	0	9.10591
WBGene00037021__Cnig_chr_X.g23221	X	5302756	5305164	86	74	56	50	72	80	22	48	54	48	50	38	72	67.3333	41.3333	45.3333	0.569711
WBGene00037022__Cni-inx-2	X	5306548	5308515	0	4	28	8	0	18	22	4	14	0	0	0	10.6667	8.66667	13.3333	0	6.45396
WBGene00037023__Cni-F38B2.4	X	5312292	5315133	1052	1578	624	456	398	426	146	310	206	69	112	78	1084.67	426.667	220.667	86.3333	2.30379
WBGene00088945__Cni-F38B2.6	X	5322603	5323230	0	0	0	0	0	2	10	0	0	0	0	2	0	0.666667	3.33333	0.666667	0
WBGene00037025__Cni-F38B2.2	X	5324523	5325626	0	32	76	20	2	0	20	6	0	0	0	0	36	7.33333	8.66667	0	6.21594
WBGene00037027__Cni-ifa-1	X	5337252	5342302	262	478	356	530	832	448	132	110	78	494	770	386	365.333	603.333	106.667	550	0.1335
WBGene00037028__Cni-C03A3.3	X	5346022	5352911	46	4	6	20	30	46	0	0	0	6	0	14	18.6667	32	0	6.66667	2.24606
WBGene00037028__Cni-C03A3.2	X	5346022	5352911	46	4	6	20	30	46	94	97	132	128	108	100	18.6667	32	107.667	112	-1.80414
WBGene00037030__Cni-C03A3.1	X	5355995	5359566	28	26	52	36	52	41	8	40	0	19	16	14	35.3333	43	16	16.3333	1.39106
WBGene00037031__Cni-C34F6.10	X	5378120	5391309	1258	856	1218	650	562	428	412	334	242	213	152	112	1110.67	546.667	329.333	159	1.78099
WBGene00037032__Cni-C34F6.9	X	5398600	5407251	624	660	742	325	554	458	66	152	56	46	83	84	675.333	445.667	91.3333	71	2.64837
WBGene00037034__Cni-idh-2	X	5407237	5410845	334	382	218	182	194	151	204	224	178	72	112	44	311.333	175.667	202	76	1.20769
WBGene00037035__Cni-C34F6.7	X	5411376	5416929	86	162	124	160	154	110	42	40	25	22	19	22	124	141.333	35.6667	21	2.74481
WBGene00037036__Cnig_chr_X.g23245	X	5417761	5420031	12	32	18	40	28	36	2	12	2	0	16	0	20.6667	34.6667	5.33333	5.33333	2.6778
WBGene00037037__Cni-hst-2	X	5420153	5426528	52	68	2	31	6	30	0	0	0	18	4	0	40.6667	22.3333	0	7.33333	1.59356
WBGene00037037__Cni-C34F6.11	X	5420153	5426528	52	68	2	31	6	30	14	36	50	8	0	20	40.6667	22.3333	33.3333	9.33333	1.2498
WBGene00037039__Cnig_chr_X.g23248	X	5426503	5427406	2873	3925	768	1940	507	1196	2577	3410	2149	3401	1287	1681	2522	1214.33	2712	2123	-0.805889
WBGene00037040__Cnig_chr_X.g23249	X	5428744	5429703	10927	15910	4953	9870	4165	5571	12108	17192	10095	4378	1801	2825	10596.7	6535.33	13131.7	3001.33	1.12263
WBGene00037041__Cni-C34F6.1	X	5434163	5440149	0	0	0	8	0	0	6	6	22	8	0	0	0	2.66667	11.3333	2.66667	0
WBGene00037042__Cnig_chr_X.g23251	X	5443270	5474078	186	196	198	223	199	247	6	0	8	0	12	8	193.333	223	4.66667	6.66667	5.0431
WBGene00037042__Cni-gnrr-7	X	5443270	5474078	186	196	198	223	199	247	0	0	0	0	16	0	193.333	223	0	5.33333	5.35971
WBGene00037042__Cni-gnrr-6	X	5443270	5474078	186	196	198	223	199	247	6	6	0	0	0	0	193.333	223	4	0	11.1235
WBGene00037042__Cni-F13D2.1	X	5443270	5474078	186	196	198	223	199	247	54	74	34	114	50	98	193.333	223	54	87.3333	1.35144
WBGene00037046__Cni-C05C9.1	X	5474079	5479023	14	0	0	0	10	0	0	0	6	2	0	0	4.66667	3.33333	2	0.666667	2.16294
WBGene00088947__Cnig_chr_X.g23256	X	5484069	5487010	0	0	0	4	0	0	0	2	0	0	0	0	0	1.33333	0.666667	0	3.8413
WBGene00088949__Cnig_chr_X.g23258	X	5491940	5496153	18	0	0	0	0	0	2	4	0	0	0	0	6	0	2	0	0
WBGene00037047__Cni-C05C9.2	X	5506198	5507655	0	0	0	0	0	0	0	0	0	0	0	0	0	0	0	0	0
WBGene00037048__Cnig_chr_X.g23260	X	5523521	5523882	0	0	0	0	0	0	0	0	0	0	0	0	0	0	0	0	0
WBGene00088951__Cnig_chr_X.g23267	X	5544850	5553027	626	508	451	168	178	118	465	274	266	12	24	32	528.333	154.667	335	22.6667	2.7651
WBGene00088954__Cnig_chr_X.g23270	X	5556966	5569550	164	128	54	70	48	50	98	68	22	0	0	0	115.333	56	62.6667	0	9.13186
WBGene00037052__Cni-alr-1	X	5591466	5595593	164	112	52	22	50	68	22	44	7	0	46	6	109.333	46.6667	24.3333	17.3333	1.42363
WBGene00037053__Cni-R08B4.3	X	5596426	5602883	46	112	100	84	28	40	10	20	16	0	3	0	86	50.6667	15.3333	1	5.52831
WBGene00037054__Cni-R08B4.5	X	5603807	5604478	18	20	18	32	36	28	8	32	36	32	34	28	18.6667	32	25.3333	31.3333	0.030278
WBGene00037055__Cnig_chr_X.g23274	X	5604465	5612780	4	16	6	16	0	10	18	34	64	4	0	0	8.66667	8.66667	38.6667	1.33333	2.61265
WBGene00270766__Cni-R08B4.4	X	5612988	5615005	0	0	10	0	0	1	0	0	0	0	0	0	3.33333	0.333333	0	0	2.11548
WBGene00037056__Cni-W02H3.1	X	5617139	5619418	14	22	38	0	0	0	0	0	14	0	0	0	24.6667	0	4.66667	0	0
WBGene00088956__Cnig_chr_X.g23278	X	5622204	5623328	0	0	0	0	0	0	0	0	0	0	0	0	0	0	0	0	0
WBGene00088957__Cnig_chr_X.g23279	X	5624354	5625026	0	0	0	0	0	0	0	0	0	0	0	0	0	0	0	0	0
WBGene00037057__Cni-W02H3.3	X	5629480	5630500	12	0	0	16	6	0	0	5	0	12	6	0	4	7.33333	1.66667	6	0.2852
WBGene00037058__Cnig_chr_X.g23281	X	5637743	5639255	0	0	0	0	0	0	0	0	0	0	0	0	0	0	0	0	0
WBGene00088959__Cnig_chr_X.g23283	X	5643831	5644698	38	32	40	6	0	8	8	6	20	0	0	0	36.6667	4.66667	11.3333	0	5.57491
WBGene00037061__Cnig_chr_X.g23284	X	5651886	5662358	4	0	20	4	28	0	33	6	10	0	0	0	8	10.6667	16.3333	0	6.75043
WBGene00037061__Cni-W04G3.7	X	5651886	5662358	4	0	20	4	28	0	0	0	6	0	0	0	8	10.6667	2	0	6.75043
WBGene00037061__Cni-sulp-7	X	5651886	5662358	4	0	20	4	28	0	54	47	42	10	16	24	8	10.6667	47.6667	16.6667	-0.639024
WBGene00271337__Cnig_chr_X.g23289	X	5696386	5697483	12	10	0	0	86	12	34	20	20	0	6	0	7.33333	32.6667	24.6667	2	3.96377
WBGene00037110__Cni-apt-9	X	5705077	5708947	42	52	30	66	22	54	4	22	14	46	14	30	41.3333	47.3333	13.3333	30	0.656138
WBGene00037111__Cni-lpr-4	X	5711741	5713550	2	0	0	16	12	0	0	0	0	2	12	2	0.666667	9.33333	0	5.33333	0.79593
WBGene00037112__Cni-lpr-5	X	5713980	5716234	0	0	0	26	10	12	0	0	0	26	10	12	0	16	0	16	0
WBGene00037113__Cni-lpr-6	X	5716518	5718383	0	0	0	20	0	20	0	0	22	10	0	14	0	13.3333	7.33333	8	0.729824
WBGene00037114__Cni-lpr-3	X	5718620	5721416	0	2	0	10	0	12	0	0	6	10	0	10	0.666667	7.33333	2	6.66667	0.135564
WBGene00037115__Cni-C09F12.2	X	5721685	5724657	64	58	56	110	144	122	191	118	44	65	76	44	59.3333	125.333	117.667	61.6667	1.02202
WBGene00037117__Cni-C09F12.3	X	5736188	5738735	0	12	0	0	0	0	2	12	12	0	0	0	4	0	8.66667	0	0
WBGene00037118__Cni-ldb-1	X	5739781	5744650	190	94	96	175	106	108	82	152	82	66	54	56	126.667	129.667	105.333	58.6667	1.14285
WBGene00037120__Cni-F58A3.3	X	5771793	5773975	74	44	20	92	48	54	36	28	30	20	6	18	46	64.6667	31.3333	14.6667	2.13291
WBGene00037121__Cni-F58A3.4	X	5776710	5779239	12	26	28	16	16	32	22	16	8	12	16	28	22	21.3333	15.3333	18.6667	0.191684
WBGene00037122__Cni-ttr-31	X	5779596	5781010	158	190	142	152	60	117	140	227	124	68	26	8	163.333	109.667	163.667	34	1.6866
WBGene00037123__Cni-del-5	X	5781114	5784531	32	50	44	100	138	84	50	22	52	58	28	44	42	107.333	41.3333	43.3333	1.30657
WBGene00037126__Cnig_chr_X.g23319	X	5804843	5807556	10	2	0	0	0	0	0	0	0	0	0	0	4	0	0	0	0
WBGene00037131__Cni-col-177	X	5826782	5829561	2	6	0	20	0	40	6	0	0	16	0	16	2.66667	20	2	10.6667	0.900624
WBGene00037132__Cni-F59F3.6	X	5829950	5831465	14	32	8	0	32	4	4	26	14	0	4	0	18	12	14.6667	1.33333	3.07756
WBGene00037134__Cnig_chr_X.g23327	X	5839609	5850275	0	0	6	8	14	4	0	0	0	0	0	2	2	8.66667	0	0.666667	3.51536
WBGene00037135__Cnig_chr_X.g23328	X	5851282	5856371	152	80	82	156	283	178	206	122	84	102	97	118	104.667	205.667	137.333	105.667	0.960124
WBGene00037136__Cni-pxn-2	X	5860512	5867995	150	170	68	152	156	150	86	112	104	58	28	61	129.333	152.667	100.667	49	1.63753
WBGene00037137__Cni-K09C8.8	X	5868099	5868766	0	0	0	12	6	0	0	16	0	0	0	0	0	6	5.33333	0	5.93074
WBGene00037138__Cni-lge-1	X	5869614	5874595	64	42	52	22	26	28	2	6	48	4	14	0	52.6667	25.3333	18.6667	6	2.05984
WBGene00037138__Cnig_chr_X.g23404	X	5869614	5874595	64	42	52	22	26	28	0	0	0	0	0	0	52.6667	25.3333	0	0	7.99058
WBGene00037140__Cni-nas-10	X	5880097	5884700	4	0	0	4	0	0	8	0	0	4	0	0	1.33333	1.33333	2.66667	1.33333	0
WBGene00037141__Cni-K09C8.2	X	5884705	5887033	278	396	238	18	12	14	62	158	110	12	0	14	304	14.6667	110	8.66667	0.752244
WBGene00037143__Cni-pbo-4	X	5888683	5894298	162	156	150	116	104	100	78	52	76	44	52	34	156	106.667	68.6667	43.3333	1.29759
WBGene00037144__Cni-K09C8.7	X	5897039	5897572	0	0	8	0	0	0	0	0	0	0	0	0	2.66667	0	0	0	0
WBGene00037145__Cni-T21B6.3	X	5899866	5904490	624	456	498	444	684	332	194	174	180	258	398	218	526	486.667	182.667	291.333	0.740064
WBGene00037146__Cni-pho-7	X	5908583	5912196	116	144	68	126	60	72	114	110	22	60	34	28	109.333	86	82	40.6667	1.07862
WBGene00037147__Cni-dgn-1	X	5922643	5932626	94	114	94	160	250	214	30	48	6	70	128	98	100.667	208	28	98.6667	1.07518
WBGene00037148__Cni-nstp-9	X	5934140	5937401	78	38	10	38	2	6	46	26	76	16	2	0	42	15.3333	49.3333	6	1.33917
WBGene00037149__Cnig_chr_X.g23346	X	5941269	5943359	106	80	34	62	88	67	98	60	150	36	62	46	73.3333	72.3333	102.667	48	0.590617
WBGene00037152__Cni-acbp-3	X	5968030	5969752	52	42	0	24	80	36	112	166	144	14	54	0	31.3333	46.6667	140.667	22.6667	1.03856
WBGene00037154__Cni-haly-1	X	5979553	5982461	979	1234	958	834	728	689	694	515	440	304	321	324	1057	750.333	549.667	316.333	1.24582
WBGene00037155__Cni-F47B10.3	X	5982462	5984762	30	0	0	22	2	0	0	0	1	0	0	0	10	8	0.333333	0	6.33985
WBGene00037156__Cni-F47B10.5	X	5987156	5987719	28	38	8	34	24	38	34	28	80	14	6	18	24.6667	32	47.3333	12.6667	1.33019
WBGene00037157__Cni-F47B10.6	X	5987780	5988955	0	0	0	0	0	0	0	0	0	0	0	0	0	0	0	0	0
WBGene00037159__Cni-T21E8.7	X	5992691	5995556	4	12	22	0	0	0	28	0	0	0	0	0	12.6667	0	9.33333	0	0
WBGene00037160__Cni-T21E8.6	X	5995671	5997001	12	0	6	0	0	0	0	0	0	0	0	0	6	0	0	0	0
WBGene00088976__Cnig_chr_X.g23365	X	5998143	5999965	0	2	0	0	30	8	8	0	22	0	30	4	0.666667	12.6667	10	11.3333	0.159136
WBGene00037161__Cnig_chr_X.g23366	X	6004655	6010015	48	58	26	245	327	252	348	426	286	86	32	80	44	274.667	353.333	66	2.05548
WBGene00037162__Cnig_chr_X.g23367	X	6010480	6016242	56	60	16	62	28	68	64	44	84	6	0	16	44	52.6667	64	7.33333	2.82755
WBGene00037165__Cnig_chr_X.g23374	X	6031569	6037009	22	124	84	218	94	112	90	56	112	4	0	0	76.6667	141.333	86	1.33333	6.6246
WBGene00271499__Cnig_chr_X.g23375	X	6038290	6042138	16	26	4	6	12	0	30	6	18	2	3	4	15.3333	6	18	3	0.976541
WBGene00037166__Cni-C05A9.2	X	6053103	6055162	26	16	0	54	36	56	36	10	22	28	36	30	14	48.6667	22.6667	31.3333	0.6336
WBGene00037171__Cni-frm-9	X	6058191	6113933	458	240	252	396	291	298	24	14	24	20	36	7	316.667	328.333	20.6667	21	3.96029
WBGene00037171__Cnig_chr_X.g23381	X	6058191	6113933	458	240	252	396	291	298	48	32	26	11	40	38	316.667	328.333	35.3333	29.6667	3.46383
WBGene00037171__Cnig_chr_X.g23383	X	6058191	6113933	458	240	252	396	291	298	160	123	72	174	43	134	316.667	328.333	118.333	117	1.48786
WBGene00037173__Cni-T05A10.6	X	6114796	6117078	6	10	12	14	26	22	22	32	55	0	16	8	9.33333	20.6667	36.3333	8	1.35828
WBGene00037175__Cni-vap-2	X	6117444	6121268	158	206	112	68	54	72	34	24	24	34	18	58	158.667	64.6667	27.3333	36.6667	0.816853
WBGene00037176__Cni-ttr-14	X	6121478	6124685	8	0	0	0	0	2	0	0	0	0	0	2	2.66667	0.666667	0	0.666667	0
WBGene00037177__Cni-clc-4	X	6126560	6128141	735	928	770	20	36	18	142	208	198	20	20	16	811	24.6667	182.667	18.6667	0.400227
WBGene00037178__Cni-sma-9	X	6128142	6145476	1192	827	951	1199	1186	960	254	266	220	560	623	468	990	1115	246.667	550.333	1.01853
WBGene00037179__Cnig_chr_X.g23389	X	6160329	6168680	0	0	0	8	8	0	0	0	0	0	0	0	0	5.33333	0	0	5.76377
WBGene00088982__Cnig_chr_X.g23393	X	6175171	6176579	4	20	0	82	50	48	8	22	38	2	0	0	8	60	22.6667	0.666667	6.29262
WBGene00037180__Cnig_chr_X.g23400	X	6181336	6184338	16	16	0	0	14	0	0	0	0	0	0	0	10.6667	4.66667	0	0	5.57491
WBGene00037181__Cnig_chr_X.g23332	X	6194395	6194903	0	12	0	8	0	6	0	0	12	0	0	0	4	4.66667	4	0	5.57491
WBGene00037182__Cni-R07A4.2	X	6196372	6199081	54	58	24	86	110	94	8	0	36	0	18	34	45.3333	96.6667	14.6667	17.3333	2.47266
WBGene00040917__Cnig_chr_X.g23411	X	6216093	6217837	72	72	28	60	70	41	18	6	46	14	8	2	57.3333	57	23.3333	8	2.8175
WBGene00040918__Cnig_chr_X.g23408	X	6219079	6220546	0	0	0	0	0	0	0	0	0	0	0	0	0	0	0	0	0
WBGene00040919__Cnig_chr_X.g23407	X	6226012	6239012	22	0	0	48	56	64	30	18	7	24	44	52	7.33333	56	18.3333	40	0.484399
WBGene00027180__Cnig_chr_X.g23434	X	6243613	6245014	0	0	0	0	0	0	0	0	0	0	0	0	0	0	0	0	0
WBGene00027177__Cnig_chr_X.g23436	X	6253754	6254117	0	0	0	0	0	0	0	0	0	0	0	0	0	0	0	0	0
WBGene00027175__Cni-mbr-1	X	6279355	6283342	6	0	2	8	2	20	0	0	2	8	0	12	2.66667	10	0.666667	6.66667	0.577838
WBGene00027171__Cni-rhgf-1	X	6303171	6321398	110	32	102	98	194	172	14	30	48	64	154	108	81.3333	154.667	30.6667	108.667	0.508858
WBGene00027170__Cnig_chr_X.g23447	X	6321394	6325028	117	110	264	218	110	298	70	68	71	44	24	70	163.667	208.667	69.6667	46	2.17905
WBGene00027169__Cnig_chr_X.g23448	X	6325768	6329559	404	434	366	1425	1711	1234	156	172	176	987	1187	748	401.333	1456.67	168	974	0.580628
WBGene00027168__Cni-F13E6.1	X	6341440	6344052	370	794	442	1718	1662	1444	314	423	312	660	685	528	535.333	1608	349.667	624.333	1.36474
WBGene00027167__Cni-F13E6.2	X	6345317	6355550	8	14	20	76	78	68	16	20	10	31	44	16	14	74	15.3333	30.3333	1.28382
WBGene00027166__Cni-daf-12	X	6361353	6385069	218	150	154	339	599	282	106	56	27	248	398	172	174	406.667	63	272.667	0.576534
WBGene00027166__Cnig_chr_X.g23454	X	6361353	6385069	218	150	154	339	599	282	2	0	0	0	0	0	174	406.667	0.666667	0	11.99
WBGene00027166__Cnig_chr_X.g23455	X	6361353	6385069	218	150	154	339	599	282	0	0	0	13	16	12	174	406.667	0	13.6667	4.88495
WBGene00027163__Cnig_chr_X.g23457	X	6411552	6429582	258	220	270	184	362	210	63	72	36	92	182	76	249.333	252	57	116.667	1.11037
WBGene00027162__Cni-flp-19	X	6429588	6430937	186	94	158	94	146	118	37	22	15	68	80	80	146	119.333	24.6667	76	0.650237
WBGene00027161__Cni-sdn-1	X	6443978	6448174	338	376	276	280	236	194	255	326	227	218	170	129	330	236.667	269.333	172.333	0.457427
WBGene00027159__Cni-F57C7.4	X	6448355	6455867	32	44	44	50	62	38	20	12	0	2	0	10	40	50	10.6667	4	3.61111
WBGene00027158__Cni-nhx-5	X	6455870	6460907	230	405	276	180	342	142	98	72	123	90	112	72	303.667	221.333	97.6667	91.3333	1.27608
WBGene00088993__Cnig_chr_X.g23466	X	6469964	6471796	0	0	0	0	0	0	0	0	0	0	0	0	0	0	0	0	0
WBGene00027157__Cnig_chr_X.g23468	X	6478945	6486950	244	224	382	196	488	288	118	142	80	56	148	76	283.333	324	113.333	93.3333	1.79443
WBGene00270774__Cnig_chr_X.g23469	X	6489096	6497594	0	6	6	0	54	8	0	0	0	0	24	0	4	20.6667	0	8	1.35828
WBGene00027155__Cni-syd-2	X	6502484	6509896	44	40	56	44	74	58	19	76	48	28	40	30	46.6667	58.6667	47.6667	32.6667	0.842769
WBGene00027154__Cni-F59F5.5	X	6509874	6513116	14	12	26	44	32	22	10	18	14	22	6	8	17.3333	32.6667	14	12	1.43722
WBGene00303311__Cni-F59F5.4	X	6515513	6515765	0	0	0	0	0	0	0	0	0	0	0	0	0	0	0	0	0
WBGene00027153__Cnig_chr_X.g23474	X	6517730	6520608	472	370	236	478	1100	572	350	212	304	258	552	282	359.333	716.667	288.667	364	0.977169
WBGene00027152__Cni-F59F5.3	X	6522625	6526648	82	48	100	68	194	36	28	10	20	14	52	0	76.6667	99.3333	19.3333	22	2.16968
WBGene00027151__Cni-glo-3	X	6528641	6532689	124	104	82	108	54	14	62	32	84	46	40	12	103.333	58.6667	59.3333	32.6667	0.842769
WBGene00027150__Cni-slcf-1	X	6534544	6538396	68	70	10	76	106	128	68	36	24	19	34	50	49.3333	103.333	42.6667	34.3333	1.58682
WBGene00027149__Cni-git-1	X	6539156	6543902	106	30	79	52	142	112	44	76	46	20	64	44	71.6667	102	55.3333	42.6667	1.25542
WBGene00027148__Cni-mboa-7	X	6544260	6547812	92	32	20	26	130	42	14	6	16	4	6	0	48	66	12	3.33333	4.26697
WBGene00027147__Cni-F14F3.4	X	6548143	6549137	0	6	0	0	8	0	4	0	0	0	0	0	2	2.66667	1.33333	0	4.79008
WBGene00027146__Cni-vab-3	X	6550974	6565530	90	68	98	92	82	63	22	44	16	72	60	28	85.3333	79	27.3333	53.3333	0.565938
WBGene00270763__Cnig_chr_X.g23500	X	6638236	6638829	0	0	0	0	0	0	0	0	10	0	0	0	0	0	3.33333	0	0
WBGene00036945__Cni-elt-2	X	6640332	6642256	134	76	84	74	24	24	110	66	44	30	6	8	98	40.6667	73.3333	14.6667	1.46505
WBGene00088997__Cni-C39B10.7	X	6645298	6646195	10	12	0	8	10	6	2	10	0	2	10	0	7.33333	8	4	4	0.982298
WBGene00036944__Cni-C39B10.1	X	6660265	6663061	24	10	0	10	4	0	30	30	12	6	0	0	11.3333	4.66667	24	2	1.18259
WBGene00036943__Cni-lgc-41	X	6663046	6672660	4	6	18	26	30	0	10	32	0	16	30	0	9.33333	18.6667	14	15.3333	0.282123
WBGene00089000__Cnig_chr_X.g23562	X	6714418	6717455	28	20	24	18	12	26	12	34	34	0	0	0	24	18.6667	26.6667	0	7.55203
WBGene00089003__Cnig_chr_X.g23566	X	6725128	6727924	152	54	166	49	70	65	18	32	6	0	22	8	124	61.3333	18.6667	10	2.60467
WBGene00036937__Cnig_chr_X.g23567	X	6729120	6731067	30	16	36	0	0	0	6	0	4	0	0	0	27.3333	0	3.33333	0	0
WBGene00036935__Cni-mig-15	X	6762179	6768527	356	280	298	376	419	322	134	148	78	114	272	162	311.333	372.333	120	182.667	1.02698
WBGene00036931__Cni-acr-8	X	6784983	6789529	18	32	4	12	12	0	6	0	4	14	12	0	18	8	3.33333	8.66667	-0.114106
WBGene00036930__Cni-ZC504.1	X	6792472	6795903	0	2	0	0	0	0	0	0	0	0	0	0	0.666667	0	0	0	0
WBGene00036929__Cni-gur-3	X	6798350	6803498	0	0	2	10	2	2	0	0	0	4	0	2	0.666667	4.66667	0	2	1.18259
WBGene00036928__Cni-pkn-1	X	6803967	6809110	199	199	128	177	249	214	83	82	68	116	210	144	175.333	213.333	77.6667	156.667	0.445167
WBGene00036927__Cnig_chr_X.g23586	X	6821744	6833622	0	14	6	20	26	0	6	0	0	8	0	0	6.66667	15.3333	2	2.66667	2.47983
WBGene00036926__Cni-rme-4	X	6836423	6843266	186	260	170	160	206	144	44	68	54	94	132	116	205.333	170	55.3333	114	0.576084
WBGene00036922__Cni-Y49A10A.1	X	6867391	6869910	0	0	0	2	0	8	0	12	0	0	0	0	0	3.33333	4	0	5.10154
WBGene00036921__Cni-R07E3.7	X	6871256	6887344	40	66	26	12	14	10	0	28	12	6	4	0	44	12	13.3333	3.33333	1.81733
WBGene00036920__Cni-R07E3.1	X	6888303	6890123	922	1372	1254	1018	2157	1144	2147	2039	2164	618	1181	644	1182.67	1439.67	2116.67	814.333	0.821967
WBGene00089008__Cnig_chr_X.g23596	X	6890179	6890658	0	0	0	0	0	0	0	0	0	0	0	0	0	0	0	0	0
WBGene00089010__Cnig_chr_X.g23600	X	6907075	6908035	20	10	48	0	0	0	0	16	0	0	0	0	26	0	5.33333	0	0
WBGene00036918__Cnig_chr_X.g23601	X	6910563	6915386	0	0	0	0	0	12	0	0	0	0	0	0	0	4	0	0	5.35755
WBGene00036918__Cni-R07E3.2	X	6910563	6915386	0	0	0	0	0	12	10	0	2	0	0	0	0	4	4	0	5.35755
WBGene00036918__Cni-R07E3.4	X	6910563	6915386	0	0	0	0	0	12	42	112	82	10	44	28	0	4	78.6667	27.3333	-2.74223
WBGene00036916__Cni-acl-5	X	6922284	6925900	202	186	74	90	98	106	82	32	154	62	58	26	154	98	89.3333	48.6667	1.00836
WBGene00036915__Cni-R07E3.6	X	6929307	6934067	8	0	12	0	10	0	32	6	10	0	0	10	6.66667	3.33333	16	3.33333	0
WBGene00036914__Cni-F41E7.9	X	6936194	6939194	14	0	14	2	0	0	0	0	0	2	0	0	9.33333	0.666667	0	0.666667	0
WBGene00036913__Cni-F41E7.7	X	6940166	6942364	86	68	98	90	94	36	44	12	34	94	62	32	84	73.3333	30	62.6667	0.226436
WBGene00036912__Cni-F41E7.6	X	6942242	6945858	0	0	0	18	0	0	0	0	0	0	0	0	0	6	0	0	5.93074
WBGene00036911__Cni-cnc-8	X	6946259	6946601	122	185	86	42	38	74	26	60	52	20	14	46	131	51.3333	46	26.6667	0.942266
WBGene00089011__Cnig_chr_X.g23614	X	6949638	6950174	80	96	36	428	86	152	138	178	218	400	86	118	70.6667	222	178	201.333	0.140907
WBGene00036909__Cni-npr-6	X	6958364	6967627	174	42	210	62	88	24	20	38	50	0	8	2	142	58	36	3.33333	4.08086
WBGene00036907__Cnig_chr_X.g23616	X	6972841	6977037	60	52	56	64	78	32	48	32	36	38	26	28	56	58	38.6667	30.6667	0.91717
WBGene00036906__Cni-C32A9.1	X	6992269	6994091	0	0	4	4	18	6	4	0	22	4	6	6	1.33333	9.33333	8.66667	5.33333	0.79593
WBGene00036905__Cni-C14H10.2	X	6999883	7014298	120	110	164	112	242	146	146	52	52	76	84	76	131.333	166.667	83.3333	78.6667	1.08217
WBGene00036904__Cni-C14H10.1	X	7016458	7019210	326	460	220	214	246	180	309	464	290	92	70	74	335.333	213.333	354.333	78.6667	1.43813
WBGene00036902__Cnig_chr_X.g22297	X	7039790	7042479	249	548	356	170	255	128	164	172	158	212	356	134	384.333	184.333	164.667	234	-0.344026
WBGene00036900__Cni-F44A6.5	X	7051793	7053768	120	190	100	50	104	114	96	110	176	36	18	48	136.667	89.3333	127.333	34	1.39104
WBGene00036899__Cnig_chr_X.g23624	X	7056118	7059956	54	14	18	0	4	6	8	0	0	0	0	0	28.6667	3.33333	2.66667	0	5.10154
WBGene00089014__Cnig_chr_X.g23625	X	7061390	7064571	0	0	12	0	0	0	0	0	0	0	0	0	4	0	0	0	0
WBGene00036898__Cnig_chr_X.g23627	X	7066358	7068190	10	74	22	18	58	4	24	26	24	4	0	0	35.3333	26.6667	24.6667	1.33333	4.22299
WBGene00036896__Cnig_chr_X.g23630	X	7078702	7080416	126	102	84	12	6	24	214	168	300	2	0	2	104	14	227.333	1.33333	3.29825
WBGene00036895__Cni-F44A6.3	X	7080942	7082837	0	26	0	0	0	0	0	18	0	0	0	0	8.66667	0	6	0	0
WBGene00036894__Cni-sex-1	X	7090022	7094484	0	0	0	30	8	18	2	10	8	22	8	0	0	18.6667	6.66667	10	0.893817
WBGene00036893__Cni-nucb-1	X	7094485	7097654	474	494	488	210	292	206	158	219	157	105	108	60	485.333	236	178	91	1.37388
WBGene00036891__Cni-arrd-28	X	7108194	7117086	442	276	430	376	376	352	10	2	0	0	0	0	382.667	368	4	0	11.8459
WBGene00036891__Cni-myrf-2	X	7108194	7117086	442	276	430	376	376	352	85	70	42	75	60	42	382.667	368	65.6667	59	2.63887
WBGene00036890__Cni-ncs-4	X	7117086	7121471	76	86	12	102	86	46	37	74	48	33	6	30	58	78	53	23	1.75743
WBGene00036889__Cni-C07A4.3	X	7122313	7123808	112	90	146	0	14	0	8	70	94	0	0	0	116	4.66667	57.3333	0	5.57491
WBGene00036888__Cni-C07A4.2	X	7124065	7126068	94	120	164	18	66	20	0	0	0	14	42	4	126	34.6667	0	20	0.790509
WBGene00036887__Cni-tiar-3	X	7126892	7130476	76	45	8	6	18	2	18	0	46	0	18	0	43	8.66667	21.3333	6	0.523219
WBGene00036886__Cni-F09B9.4	X	7141405	7142344	1036	820	935	832	1366	957	232	216	137	195	512	288	930.333	1051.67	195	331.667	1.66457
WBGene00036885__Cnig_chr_X.g23644	X	7144701	7150047	344	374	314	152	198	141	140	240	128	88	141	91	344	163.667	169.333	106.667	0.61718
WBGene00036885__Cni-F09B9.5	X	7144701	7150047	344	374	314	152	198	141	6	8	20	12	26	0	344	163.667	11.3333	12.6667	3.68119
WBGene00036883__Cni-unc-115	X	7152169	7160416	658	706	564	392	586	490	210	191	96	254	420	262	642.667	489.333	165.667	312	0.649104
WBGene00036882__Cnig_chr_X.g23647	X	7174549	7179486	122	60	232	106	230	156	60	34	26	22	38	14	138	164	40	24.6667	2.7281
WBGene00034675__Cnig_chr_X.g23685	X	7745943	7748524	0	0	0	0	0	0	87	46	64	0	0	0	0	0	65.6667	0	0
WBGene00034680__Cnig_chr_X.g23720	X	7774779	7776128	0	0	0	0	0	0	0	0	0	0	0	0	0	0	0	0	0
WBGene00034684__Cnig_chr_X.g23728	X	7802254	7804226	4	0	2	26	8	28	0	34	10	0	0	4	2	20.6667	14.6667	1.33333	3.85682
WBGene00034685__Cnig_chr_X.g23727	X	7807599	7808383	0	0	0	0	0	0	4	0	0	0	0	0	0	0	1.33333	0	0
WBGene00034686__Cni-AH9.1	X	7815676	7821369	32	4	0	10	22	14	16	0	0	0	10	18	12	15.3333	5.33333	9.33333	0.71021
WBGene00034687__Cnig_chr_X.g23731	X	7822162	7822989	1334	1754	1376	2067	2563	1864	2492	3914	3222	2047	2563	1854	1488	2164.67	3209.33	2154.67	0.00667988
WBGene00034688__Cnig_chr_X.g23732	X	7824267	7825687	404	716	382	954	799	686	742	879	724	469	421	363	500.667	813	781.667	417.667	0.960735
WBGene00034689__Cnig_chr_X.g23733	X	7827982	7830014	470	470	400	570	434	392	453	541	380	357	205	235	446.667	465.333	458	265.667	0.808414
WBGene00089030__Cnig_chr_X.g23734	X	7831718	7833443	92	36	132	48	158	118	82	76	46	8	40	20	86.6667	108	68	22.6667	2.24737
WBGene00034690__Cni-lin-32	X	7837765	7838898	0	0	0	0	0	0	0	0	0	0	0	0	0	0	0	0	0
WBGene00034691__Cni-hex-1	X	7840978	7843875	230	322	406	84	40	118	140	166	204	58	20	74	319.333	80.6667	170	50.6667	0.669878
WBGene00034692__Cni-peb-1	X	7846947	7855412	34	10	72	16	126	48	2	0	12	6	32	36	38.6667	63.3333	4.66667	24.6667	1.35684
WBGene00034693__Cni-T24C12.4	X	7861206	7862220	0	0	0	0	4	18	0	0	0	0	0	18	0	7.33333	0	6	0.2852
WBGene00034694__Cni-T24C12.1	X	7862278	7871313	53	66	40	14	90	8	30	14	6	0	0	0	53	37.3333	16.6667	0	8.54818
WBGene00034696__Cni-gap-1	X	7871328	7886253	178	98	300	236	364	160	108	120	64	106	256	87	192	253.333	97.3333	149.667	0.75889
WBGene00034698__Cni-F48B9.8	X	7890680	7893085	70	72	85	44	208	44	54	74	80	12	104	36	75.6667	98.6667	69.3333	50.6667	0.960143
WBGene00089031__Cnig_chr_X.g23744	X	7893083	7893982	496	617	506	68	78	40	120	228	262	32	22	8	539.667	62	203.333	20.6667	1.58032
WBGene00034699__Cni-nlp-37	X	7894824	7895595	264	309	258	136	225	160	48	132	81	62	132	98	277	173.667	87	97.3333	0.834664
WBGene00034700__Cni-npax-2	X	7908831	7910394	0	0	0	0	0	0	10	0	0	0	0	0	0	0	3.33333	0	0
WBGene00034701__Cni-dpy-3	X	7914562	7915646	0	10	10	12	4	10	0	0	0	0	4	10	6.66667	8.66667	0	4.66667	0.879048
WBGene00034702__Cni-F53B1.8	X	7917726	7937095	154	188	196	176	350	166	92	110	64	128	226	108	179.333	230.667	88.6667	154	0.582568
WBGene00034703__Cni-gpa-5	X	7939603	7941328	0	6	0	0	0	6	0	0	0	0	0	0	2	2	0	0	4.39232
WBGene00034705__Cni-swip-10	X	7942425	7945531	0	0	0	14	32	6	0	0	0	10	26	6	0	17.3333	0	14	0.306153
WBGene00034706__Cni-F53B1.4	X	7946980	7948753	0	8	24	12	24	52	0	4	0	10	24	52	10.6667	29.3333	1.33333	28.6667	0.0330529
WBGene00034707__Cni-F53B1.2	X	7948754	7952056	34	30	25	28	66	14	50	62	2	26	66	0	29.6667	36	38	30.6667	0.230631
WBGene00034708__Cni-F53B1.3	X	7953848	7956118	2	38	0	2	30	14	0	0	0	0	22	12	13.3333	15.3333	0	11.3333	0.432804
WBGene00089032__Cni-T21D9.2	X	7964525	7965987	0	18	0	0	0	0	0	0	0	0	0	0	6	0	0	0	0
WBGene00034709__Cni-col-164	X	7968034	7969627	0	6	4	12	50	58	2	4	22	6	20	20	3.33333	40	9.33333	15.3333	1.37755
WBGene00034710__Cnig_chr_X.g23759	X	7969905	7975471	62	148	58	76	48	140	45	50	38	36	18	54	89.3333	88	44.3333	36	1.28714
WBGene00089033__Cnig_chr_X.g23760	X	7981253	7982595	0	0	0	0	0	0	0	0	0	0	0	0	0	0	0	0	0
WBGene00034712__Cni-F49H12.3	X	7983634	7985212	0	4	12	0	12	16	0	30	0	0	0	16	5.33333	9.33333	10	5.33333	0.79593
WBGene00034713__Cni-F49H12.4	X	7989400	7990494	16	20	24	38	6	18	44	4	0	28	0	0	20	20.6667	16	9.33333	1.13843
WBGene00034714__Cni-F49H12.5	X	7994094	7995659	78	234	82	168	126	136	92	166	171	136	122	130	131.333	143.333	143	129.333	0.148171
WBGene00034715__Cni-acl-4	X	8000322	8003887	144	114	90	166	290	172	159	123	136	103	181	130	116	209.333	139.333	138	0.600778
WBGene00089035__Cnig_chr_X.g23776	X	8020386	8020920	0	0	0	0	0	0	0	0	0	0	0	0	0	0	0	0	0
WBGene00089036__Cnig_chr_X.g23778	X	8027289	8031800	94	38	46	0	22	0	16	10	10	0	0	0	59.3333	7.33333	12	0	6.21594
WBGene00089038__Cnig_chr_X.g23781	X	8043158	8044874	0	0	0	0	0	0	0	12	0	0	0	0	0	0	4	0	0
WBGene00089040__Cnig_chr_X.g23784	X	8060608	8062171	0	0	0	0	0	0	0	0	0	0	0	0	0	0	0	0	0
WBGene00034717__Cni-flp-18	X	8064806	8066568	437	678	436	256	402	216	335	312	376	234	344	194	517	291.333	341	257.333	0.178967
WBGene00034718__Cni-aqp-7	X	8077286	8079008	1625	1984	1098	928	1471	848	385	595	532	692	1193	570	1569	1082.33	504	818.333	0.403341
WBGene00034719__Cni-clec-265	X	8080165	8081440	0	32	42	72	78	56	128	256	226	26	30	20	24.6667	68.6667	203.333	25.3333	1.43499
WBGene00089041__Cnig_chr_X.g23788	X	8081504	8084246	10	12	12	8	16	0	0	0	0	0	0	0	11.3333	8	0	0	6.33985
WBGene00034721__Cni-cnnm-3	X	8086137	8092985	372	398	320	195	240	108	141	162	136	28	80	28	363.333	181	146.333	45.3333	1.99496
WBGene00034722__Cnig_chr_X.g23790	X	8100482	8103953	36	4	6	18	66	22	26	68	82	15	50	16	15.3333	35.3333	58.6667	27	0.386814
WBGene00034723__Cni-rsef-1	X	8105499	8108562	126	44	114	6	2	26	78	46	102	4	0	26	94.6667	11.3333	75.3333	10	0.178891
WBGene00034724__Cni-ceh-30	X	8113660	8115450	0	0	0	0	16	0	0	8	12	0	16	0	0	5.33333	6.66667	5.33333	0
WBGene00034725__Cni-ceh-31	X	8119196	8121043	0	14	0	0	24	0	0	0	8	0	18	0	4.66667	8	2.66667	6	0.409113
WBGene00089042__Cnig_chr_X.g23794	X	8125087	8129477	0	18	18	14	18	14	106	72	66	0	0	0	12	15.3333	81.3333	0	7.26991
WBGene00034726__Cni-twk-16	X	8130547	8135211	0	0	8	0	16	0	0	8	12	0	0	0	2.66667	5.33333	6.66667	0	5.76377
WBGene00034727__Cni-F52E4.5	X	8136470	8138216	1010	1000	762	762	569	405	405	474	523	343	306	213	924	578.667	467.333	287.333	1.00975
WBGene00034728__Cni-pccb-1	X	8140449	8142557	2011	2234	1888	1995	2122	1726	1855	1763	1213	1683	1813	1467	2044.33	1947.67	1610.33	1654.33	0.235484
WBGene00034729__Cni-wrt-2	X	8142588	8144580	0	18	8	12	0	8	0	16	0	2	0	8	8.66667	6.66667	5.33333	3.33333	0.978835
WBGene00034730__Cni-sec-3	X	8145318	8149498	174	40	74	78	80	84	107	48	88	16	62	24	96	80.6667	81	34	1.24399
WBGene00034731__Cni-ztf-13	X	8151449	8154072	88	92	44	172	234	106	78	42	86	115	166	52	74.6667	170.667	68.6667	111	0.620168
WBGene00034732__Cni-K10B3.5	X	8154333	8157446	82	28	100	76	106	56	4	36	20	30	22	16	70	79.3333	20	22.6667	1.80282
WBGene00034733__Cni-gpcp-1	X	8158331	8161994	102	122	56	158	308	158	34	52	86	144	200	116	93.3333	208	57.3333	153.333	0.439665
WBGene00000333__Cnig_chr_X.g23806	X	8163283	8164564	4578	5990	3715	2938	2852	2703	2463	3003	2163	1560	1621	1517	4761	2831	2543	1566	0.854186
WBGene00000332__Cnig_chr_X.g23807	X	8164674	8165942	2323	2911	2184	1641	2243	1699	1557	1382	902	1375	1872	1392	2472.67	1861	1280.33	1546.33	0.267211
WBGene00000343__Cni-mai-1	X	8165919	8167990	30	18	92	57	218	80	72	64	154	20	45	3	46.6667	118.333	96.6667	22.6667	2.37908
WBGene00034737__Cni-spc-1	X	8169002	8178549	2105	1458	1672	1976	2216	2100	674	463	364	1478	1818	1677	1745	2097.33	500.333	1657.67	0.339384
WBGene00034738__Cnig_chr_X.g23810	X	8190765	8191474	50	55	30	18	24	26	14	86	62	18	22	20	45	22.6667	54	20	0.179728
WBGene00034739__Cni-C15C7.4	X	8199885	8201909	130	40	36	30	50	24	40	32	27	14	0	8	68.6667	34.6667	33	7.33333	2.22562
WBGene00034740__Cni-C15C7.5	X	8210286	8211244	176	262	162	518	419	376	182	276	261	318	316	244	200	437.667	239.667	292.667	0.580411
WBGene00034741__Cni-gcc-1	X	8217459	8221347	68	94	44	68	118	74	68	16	22	39	36	42	68.6667	86.6667	35.3333	39	1.14997
WBGene00034742__Cni-syx-6	X	8221420	8224564	156	256	122	168	193	198	26	22	58	12	28	30	178	186.333	35.3333	23.3333	2.99203
WBGene00034742__Cni-C15C7.7	X	8221420	8224564	156	256	122	168	193	198	82	50	50	82	54	40	178	186.333	60.6667	58.6667	1.66559
WBGene00034743__Cni-C15C7.6	X	8224600	8226615	8	0	8	2	12	10	0	0	20	2	0	16	5.33333	8	6.66667	6	0.409113
WBGene00089047__Cnig_chr_X.g23817	X	8231749	8232612	0	6	0	0	0	6	0	0	2	0	0	6	2	2	0.666667	2	0
WBGene00034744__Cni-klp-4	X	8232722	8239965	593	398	578	348	664	361	111	112	108	239	506	292	523	457.667	110.333	345.667	0.404814
WBGene00034745__Cni-fax-1	X	8255881	8259647	0	0	0	2	0	0	0	0	0	0	0	0	0	0.666667	0	0	2.9386
WBGene00034746__Cni-F28B4.4	X	8262934	8265689	0	0	12	0	0	0	0	0	0	0	0	0	4	0	0	0	0
WBGene00034747__Cni-rgl-1	X	8266307	8276422	200	166	294	280	342	216	68	88	50	172	141	152	220	279.333	68.6667	155	0.849305
WBGene00271603__Cnig_chr_X.g23825	X	8296415	8304266	3448	2972	2970	1508	1995	1554	2622	1724	1434	750	951	810	3130	1685.67	1926.67	837	1.00993
WBGene00034748__Cnig_chr_X.g23826	X	8304686	8312540	5031	3978	4008	4072	4979	4091	1025	660	646	2297	2841	2236	4339	4380.67	777	2458	0.83364
WBGene00034749__Cni-F40F4.7	X	8312544	8314863	36	154	86	80	96	80	80	66	52	46	42	14	92	85.3333	66	34	1.32503
WBGene00034750__Cni-pqn-37	X	8316102	8320872	0	30	0	48	66	82	38	36	40	24	37	46	10	65.3333	38	35.6667	0.87141
WBGene00034751__Cnig_chr_X.g23829	X	8322630	8326377	48	88	22	8	16	2	64	76	70	8	0	2	52.6667	8.66667	70	3.33333	1.35242
WBGene00034752__Cnig_chr_X.g23830	X	8327196	8328347	118	234	136	104	136	110	983	1200	1296	18	54	4	162.667	116.667	1159.67	25.3333	2.19884
WBGene00089050__Cnig_chr_X.g23831	X	8328674	8329854	1371	1160	1528	1188	1292	934	1568	2314	1796	138	182	86	1353	1138	1892.67	135.333	3.07097
WBGene00089051__Cnig_chr_X.g23836	X	8335804	8337132	0	0	0	0	0	6	0	0	0	0	0	0	0	2	0	0	4.39232
WBGene00034755__Cni-sul-1	X	8338028	8342037	62	40	0	24	18	18	34	32	20	2	0	14	34	20	28.6667	5.33333	1.88729
WBGene00089052__Cnig_chr_X.g23838	X	8342138	8345534	6	26	18	0	0	2	0	10	14	0	0	2	16.6667	0.666667	8	0.666667	0
WBGene00034759__Cni-K09C4.10	X	8374367	8380275	300	140	108	90	233	186	569	388	392	14	38	16	182.667	169.667	449.667	22.6667	2.89856
WBGene00034760__Cnig_chr_X.g23845	X	8384497	8387370	0	16	14	48	160	30	238	94	167	16	80	20	10	79.3333	166.333	38.6667	1.03493
WBGene00034762__Cnig_chr_X.g23846	X	8391005	8394634	4	18	4	68	36	56	82	12	80	36	14	0	8.66667	53.3333	58	16.6667	1.67214
WBGene00034763__Cni-ddr-2	X	8402026	8410018	130	124	136	126	154	106	70	48	50	74	108	72	130	128.667	56	84.6667	0.60319
WBGene00034765__Cni-F11D5.1	X	8417810	8430444	122	118	82	150	186	146	56	26	82	94	110	102	107.333	160.667	54.6667	102	0.654985
WBGene00270768__Cni-ZK816.3	X	8432155	8433926	6	0	0	0	0	13	1	0	12	0	0	0	2	4.33333	4.33333	0	5.47032
WBGene00034767__Cni-ZK816.4	X	8433938	8435267	4	8	0	2	0	2	0	8	0	0	0	2	4	1.33333	2.66667	0.666667	0.902703
WBGene00034768__Cni-ZK816.1	X	8443155	8445649	34	10	0	14	24	16	2	0	25	0	0	4	14.6667	18	9	1.33333	3.65854
WBGene00034769__Cni-dhs-26	X	8445628	8447645	4	16	0	12	138	24	4	0	16	0	30	12	6.66667	58	6.66667	14	2.04284
WBGene00034770__Cni-ZK563.2	X	8450440	8453766	72	42	12	44	14	38	20	16	48	16	8	18	42	32	28	14	1.18688
WBGene00034771__Cni-clc-3	X	8453767	8455663	8	34	56	14	66	28	4	18	32	10	16	14	32.6667	36	18	13.3333	1.42618
WBGene00034772__Cni-sorf-1	X	8457846	8463299	46	120	22	24	8	30	32	26	38	5	6	8	62.6667	20.6667	32	6.33333	1.69063
WBGene00034772__Cni-ZK563.7	X	8457846	8463299	46	120	22	24	8	30	58	56	64	28	12	26	62.6667	20.6667	59.3333	22	-0.0897767
WBGene00034774__Cni-acp-1	X	8463300	8465370	60	150	123	34	70	66	50	104	102	12	18	8	111	56.6667	85.3333	12.6667	2.15266
WBGene00034775__Cni-slcf-2	X	8473047	8477006	66	2	52	18	84	28	26	10	0	18	52	28	40	43.3333	12	32.6667	0.406574
WBGene00034776__Cni-cht-1	X	8477175	8479541	42	2	44	296	114	228	0	6	32	232	78	188	29.3333	212.667	12.6667	166	0.35722
WBGene00034777__Cnig_chr_X.g23862	X	8482277	8490057	4381	4375	1820	0	0	0	30	24	2	0	0	0	3525.33	0	18.6667	0	0
WBGene00034777__Cnig_chr_X.g23863	X	8482277	8490057	4381	4375	1820	0	0	0	172	176	148	162	220	252	3525.33	0	165.333	211.333	-11.046
WBGene00034779__Cni-dhs-27	X	8490535	8492757	2	14	14	0	0	30	18	10	44	0	0	0	10	10	24	0	6.65821
WBGene00270762__Cni-C04F6.7	X	8495553	8497744	0	6	18	40	18	14	65	28	44	24	16	0	8	24	45.6667	13.3333	0.843216
WBGene00034780__Cni-ZK813.6	X	8502417	8514335	50	40	6	26	36	14	0	0	0	0	0	0	32	25.3333	0	0	7.99058
WBGene00034780__Cni-ZK813.4	X	8502417	8514335	50	40	6	26	36	14	40	21	9	26	88	6	32	25.3333	23.3333	40	-0.656882
WBGene00034782__Cni-ZK813.3	X	8519742	8520259	8	8	40	0	0	0	0	0	0	3	0	0	18.6667	0	0	1	-3.45943
WBGene00034784__Cnig_chr_X.g23869	X	8525429	8528347	0	0	0	0	4	0	0	0	0	0	0	0	0	1.33333	0	0	3.8413
WBGene00034785__Cni-ZK813.1	X	8529772	8530281	18	18	16	0	0	0	0	0	0	0	0	0	17.3333	0	0	0	0
WBGene00271349__Cnig_chr_X.g23871	X	8531035	8531366	0	0	0	0	0	0	0	0	0	0	0	0	0	0	0	0	0
WBGene00089056__Cnig_chr_X.g23873	X	8537724	8542491	12	0	0	0	0	0	2	0	22	0	0	0	4	0	8	0	0
WBGene00089057__Cnig_chr_X.g23874	X	8545047	8547386	0	2	14	0	0	0	0	0	6	0	0	0	5.33333	0	2	0	0
WBGene00034787__Cnig_chr_X.g23875	X	8551953	8558620	22	62	16	0	20	2	4	0	0	0	0	0	33.3333	7.33333	1.33333	0	6.21594
WBGene00034788__Cnig_chr_X.g23880	X	8559235	8569211	90	10	0	8	6	10	0	10	0	0	0	0	33.3333	8	3.33333	0	6.33985
WBGene00034789__Cnig_chr_X.g23877	X	8570793	8582470	24	28	10	24	18	14	4	8	0	0	0	0	20.6667	18.6667	4	0	7.55203
WBGene00089058__Cnig_chr_X.g23883	X	8583014	8584674	0	10	35	16	0	18	0	0	0	0	0	0	15	11.3333	0	0	6.8371
WBGene00034790__Cni-sax-3	X	8585053	8598392	280	210	226	198	210	198	100	48	60	84	96	77	238.667	202	69.3333	85.6667	1.23658
WBGene00034791__Cni-wrt-6	X	8613858	8616920	4	12	0	14	26	20	18	38	8	6	30	8	5.33333	20	21.3333	14.6667	0.444851
WBGene00034792__Cni-C12D12.3	X	8620318	8622017	18	0	0	0	0	10	0	0	0	0	0	10	6	3.33333	0	3.33333	0
WBGene00034793__Cni-glt-1	X	8625788	8628510	642	696	330	696	532	590	590	704	773	372	316	258	556	606	689	315.333	0.942221
WBGene00034794__Cni-C12D12.1	X	8628705	8634353	949	578	680	636	771	560	336	258	278	256	276	236	735.667	655.667	290.667	256	1.35648
WBGene00034795__Cni-sox-4	X	8634466	8638922	18	16	10	18	38	48	62	16	30	8	28	4	14.6667	34.6667	36	13.3333	1.37189
WBGene00034796__Cni-npr-16	X	8645292	8657305	0	6	44	48	42	112	22	8	34	18	34	70	16.6667	67.3333	21.3333	40.6667	0.726072
WBGene00034797__Cni-F56B6.6	X	8657306	8658584	0	0	0	0	18	0	14	26	8	0	18	0	0	6	16	6	0
WBGene00034798__Cni-gyg-1	X	8663463	8666609	367	564	234	552	910	496	405	382	402	417	626	377	388.333	652.667	396.333	473.333	0.463406
WBGene00034799__Cnig_chr_X.g23896	X	8668894	8684669	62	82	57	62	104	114	0	0	0	0	14	16	67	93.3333	0	10	3.20958
WBGene00034800__Cnig_chr_X.g23900	X	8685041	8690126	3351	3849	1511	0	2	0	10	10	0	0	2	0	2903.67	0.666667	6.66667	0.666667	0
WBGene00089059__Cni-T27A10.5	X	8690557	8691512	4	6	14	0	0	0	12	16	12	0	0	0	8	0	13.3333	0	0
WBGene00034801__Cni-ckc-1	X	8701096	8703165	865	1150	591	348	270	326	464	496	303	127	145	224	868.667	314.667	421	165.333	0.928033
WBGene00034802__Cni-T27A10.2	X	8709355	8710277	0	10	0	0	14	6	0	0	4	0	10	4	3.33333	6.66667	1.33333	4.66667	0.505465
WBGene00034803__Cni-T27A10.6	X	8712582	8719073	14	26	14	36	16	8	108	84	31	30	4	0	18	20	74.3333	11.3333	0.813949
WBGene00034804__Cni-cgr-1	X	8720089	8722503	126	146	74	80	192	126	178	162	180	50	134	52	115.333	132.667	173.333	78.6667	0.753236
WBGene00034805__Cni-C18B2.3	X	8724066	8727026	153	294	170	520	451	370	274	363	226	412	379	259	205.667	447	287.667	350	0.35283
WBGene00034806__Cni-C18B2.4	X	8727004	8728632	473	544	545	412	405	281	162	195	97	310	360	195	520.667	366	151.333	288.333	0.344
WBGene00034807__Cni-C18B2.5	X	8728610	8733190	356	386	324	544	692	718	617	450	398	381	362	500	355.333	651.333	488.333	414.333	0.652477
WBGene00034808__Cni-del-9	X	8735315	8739271	38	40	6	56	68	81	0	8	6	12	0	14	28	68.3333	4.66667	8.66667	2.9646
WBGene00034809__Cni-C18B2.2	X	8743406	8746853	2	0	0	0	18	0	0	0	0	0	18	0	0.666667	6	0	6	0
WBGene00034810__Cni-C18B2.1	X	8747020	8749578	0	0	0	0	0	0	0	0	0	0	0	0	0	0	0	0	0
WBGene00034811__Cni-gst-11	X	8749586	8750994	42	76	34	26	36	52	16	68	18	16	36	38	50.6667	38	34	30	0.340028
WBGene00034812__Cni-R11G1.6	X	8755544	8760911	140	218	120	254	224	254	56	90	76	141	84	168	159.333	244	74	131	0.896805
WBGene00034813__Cni-sax-1	X	8762456	8765791	228	372	174	214	333	308	56	134	188	130	244	180	258	285	126	184.667	0.625764
WBGene00034814__Cnig_chr_X.g23916	X	8766782	8769059	0	10	0	12	16	38	0	0	0	6	0	0	3.33333	22	0	2	3.39559
WBGene00034815__Cnig_chr_X.g23917	X	8770735	8771279	0	0	0	0	0	0	0	0	0	0	0	0	0	0	0	0	0
WBGene00034816__Cni-R11G1.1	X	8789718	8797488	0	0	0	4	8	0	0	4	4	0	0	0	0	4	2.66667	0	5.35755
WBGene00034817__Cni-snet-1	X	8798335	8799126	276	396	236	144	390	200	154	190	259	116	267	143	302.667	244.667	201	175.333	0.480484
WBGene00034818__Cni-C02F12.5	X	8801378	8802842	36	8	42	14	14	6	6	0	30	2	12	4	28.6667	11.3333	12	6	0.906365
WBGene00034819__Cni-ceh-63	X	8802986	8804508	0	0	0	2	0	0	0	0	0	0	0	0	0	0.666667	0	0	2.9386
WBGene00034820__Cni-tag-52	X	8804629	8808024	90	36	56	24	230	106	28	28	20	18	159	70	60.6667	120	25.3333	82.3333	0.542936
WBGene00034821__Cnig_chr_X.g23936	X	8818984	8820219	0	0	0	0	0	0	0	0	0	0	0	0	0	0	0	0	0
WBGene00034824__Cni-tsp-17	X	8833168	8836694	24	36	0	22	60	0	21	42	48	18	50	0	20	27.3333	37	22.6667	0.269007
WBGene00034825__Cni-tag-278	X	8836673	8841237	168	198	200	290	516	329	92	52	42	130	306	180	188.667	378.333	62	205.333	0.881369
WBGene00034828__Cni-C01C4.3	X	8851506	8866639	274	238	226	338	512	338	40	76	34	218	280	205	246	396	50	234.333	0.756687
WBGene00034829__Cni-C01C4.2	X	8868263	8872263	0	8	16	28	26	12	6	0	0	28	26	10	8	22	2	21.3333	0.0441901
WBGene00034830__Cni-nlp-1	X	8879848	8880743	142	296	134	176	172	160	42	30	53	126	112	106	190.667	169.333	41.6667	114.667	0.562014
WBGene00034831__Cni-aex-4	X	8881305	8883270	36	26	22	28	32	44	4	12	36	8	32	26	28	34.6667	17.3333	22	0.653658
WBGene00034832__Cni-tag-18	X	8883503	8885161	2621	3028	2211	1343	1139	1005	899	1372	1139	1018	970	777	2620	1162.33	1136.67	921.667	0.334674
WBGene00034833__Cni-fkh-2	X	8889240	8891244	4	0	0	2	0	2	0	0	18	0	0	1	1.33333	1.33333	6	0.333333	1.72583
WBGene00034834__Cni-F47B7.2	X	8898506	8904189	398	236	238	106	184	149	216	240	192	90	134	90	290.667	146.333	216	104.667	0.483064
WBGene00034835__Cni-marg-1	X	8904186	8906723	290	404	190	272	588	246	86	92	80	208	453	204	294.667	368.667	86	288.333	0.35447
WBGene00034837__Cni-F35A5.4	X	8915962	8919595	4	16	0	12	4	0	10	4	0	12	0	0	6.66667	5.33333	4.66667	4	0.406214
WBGene00034838__Cni-F35A5.5	X	8920353	8921448	0	0	0	0	0	0	10	0	0	0	0	0	0	0	3.33333	0	0
WBGene00034839__Cni-abu-10	X	8924385	8925945	0	0	0	0	0	0	0	0	0	0	0	0	0	0	0	0	0
WBGene00034840__Cni-erp-1	X	8926351	8929688	104	224	74	146	120	114	88	135	77	54	54	38	134	126.667	100	48.6667	1.37821
WBGene00034841__Cni-F35A5.2	X	8932027	8932746	886	1110	1064	66	104	116	134	206	266	36	82	72	1020	95.3333	202	63.3333	0.589252
WBGene00034842__Cni-F35A5.1	X	8933447	8941622	1160	909	774	372	360	302	96	94	32	37	22	6	947.667	344.667	74	21.6667	3.98543
WBGene00034843__Cni-fkh-9	X	8942342	8952980	422	454	332	446	424	315	149	88	102	122	210	118	402.667	395	113	150	1.39629
WBGene00034845__Cni-ttr-48	X	8967798	8969206	656	724	568	560	824	444	194	287	423	214	354	198	649.333	609.333	301.333	255.333	1.25452
WBGene00034846__Cni-ceh-18	X	8969987	8979812	128	114	114	138	182	85	91	40	12	81	102	78	118.667	135	47.6667	87	0.633283
WBGene00034847__Cni-lim-4	X	8991298	8995362	0	0	18	4	8	10	0	26	8	4	8	0	6	7.33333	11.3333	4	0.858385
WBGene00089072__Cnig_chr_X.g23972	X	8997599	9000376	0	0	0	0	0	0	0	0	0	0	0	0	0	0	0	0	0
WBGene00034848__Cnig_chr_X.g23973	X	9000927	9005148	0	0	6	0	0	0	4	0	0	0	0	0	2	0	1.33333	0	0
WBGene00034850__Cnig_chr_X.g23976	X	9014228	9017487	12	0	0	0	0	0	4	0	0	0	0	0	4	0	1.33333	0	0
WBGene00034851__Cnig_chr_X.g23977	X	9018987	9020005	0	0	0	0	0	0	0	0	0	0	0	0	0	0	0	0	0
WBGene00034852__Cni-F47F2.1	X	9031766	9036575	150	186	152	122	230	176	140	111	51	82	186	128	162.667	176	100.667	132	0.414764
WBGene00034853__Cni-F47F2.3	X	9036559	9041768	0	0	0	0	0	0	0	0	0	0	0	0	0	0	0	0	0
WBGene00034854__Cni-sup-12	X	9049868	9053487	138	196	118	126	188	164	80	50	128	68	90	114	150.667	159.333	86	90.6667	0.812719
WBGene00089073__Cnig_chr_X.g23981	X	9054018	9055682	40	20	38	8	0	14	22	18	10	0	0	0	32.6667	7.33333	16.6667	0	6.21594
WBGene00034855__Cni-T22B2.6	X	9057829	9058683	0	0	0	0	12	0	2	0	0	0	12	0	0	4	0.666667	4	0
WBGene00034856__Cni-T19D2.1	X	9061725	9068369	22	56	22	88	0	34	30	42	26	24	6	8	33.3333	40.6667	32.6667	12.6667	1.67501
WBGene00270750__Cni-T19D2.3	X	9068357	9069486	26	31	8	30	12	10	14	48	50	30	12	8	21.6667	17.3333	37.3333	16.6667	0.0562525
WBGene00034858__Cni-T19D2.2	X	9070047	9072837	244	285	213	230	333	296	152	120	128	61	128	187	247.333	286.333	133.333	125.333	1.19128
WBGene00034859__Cni-lin-18	X	9087767	9091314	70	162	102	116	174	184	144	126	208	100	132	148	111.333	158	159.333	126.667	0.318662
WBGene00034860__Cnig_chr_X.g23989	X	9091309	9096260	0	0	0	2	0	0	0	0	0	0	0	0	0	0.666667	0	0	2.9386
WBGene00034862__Cni-C16B8.3	X	9098904	9099803	253	376	244	218	382	148	160	254	190	162	286	104	291	249.333	201.333	184	0.438165
WBGene00034863__Cni-C16B8.4	X	9101393	9108137	22	28	0	12	30	50	0	32	12	1	0	26	16.6667	30.6667	14.6667	9	1.75743
WBGene00034864__Cni-R02E12.5	X	9124865	9127141	78	40	96	58	154	62	32	12	22	0	14	4	71.3333	91.3333	22	6	3.90584
WBGene00034865__Cnig_chr_X.g23994	X	9131760	9133221	0	42	0	2	8	0	16	0	13	2	8	0	14	3.33333	9.66667	3.33333	0
WBGene00303416__Cni-R02E12.4	X	9133316	9135263	10	28	0	4	18	0	0	0	0	0	8	0	12.6667	7.33333	0	2.66667	1.42586
WBGene00034868__Cni-hrg-1	X	9141124	9155029	902	998	682	680	518	548	420	622	490	220	98	178	860.667	582	510.667	165.333	1.81502
WBGene00034868__Cnig_chr_X.g24001	X	9141124	9155029	902	998	682	680	518	548	6	26	6	0	0	0	860.667	582	12.6667	0	12.5071
WBGene00034868__Cnig_chr_X.g24002	X	9141124	9155029	902	998	682	680	518	548	583	369	521	219	206	158	860.667	582	491	194.333	1.58199
WBGene00034869__Cni-acr-10	X	9155089	9157721	0	4	0	2	0	2	18	4	8	2	0	0	1.33333	1.33333	10	0.666667	0.902703
WBGene00034870__Cni-T06F4.1	X	9158282	9164819	68	66	42	48	24	97	8	26	38	14	20	28	58.6667	56.3333	24	20.6667	1.44228
WBGene00034871__Cni-clh-4	X	9196515	9201854	52	28	60	32	16	12	55	38	59	22	10	8	46.6667	20	50.6667	13.3333	0.581378
WBGene00034872__Cni-R02E4.1	X	9203603	9205548	0	6	64	12	0	0	6	12	0	0	0	0	23.3333	4	6	0	5.35755
WBGene00034875__Cni-R02E4.2	X	9214384	9217128	10	4	0	18	50	42	30	2	4	12	2	34	4.66667	36.6667	12	16	1.19134
WBGene00034876__Cni-F09F9.2	X	9217134	9218030	0	0	0	0	18	0	0	16	0	0	28	0	0	6	5.33333	9.33333	-0.628958
WBGene00034877__Cni-F09F9.1	X	9220631	9222566	14	0	38	28	56	54	14	0	64	30	26	36	17.3333	46	26	30.6667	0.583399
WBGene00034878__Cni-F09F9.5	X	9223429	9225227	52	0	0	0	0	10	0	0	0	0	0	8	17.3333	3.33333	0	2.66667	0.311461
WBGene00034879__Cni-F09F9.3	X	9225228	9226005	0	17	11	0	18	20	0	0	0	0	18	20	9.33333	12.6667	0	12.6667	0
WBGene00034880__Cni-F09F9.4	X	9226715	9233197	14	14	26	2	26	2	28	8	0	2	4	0	18	10	12	2	2.26589
WBGene00034882__Cni-ZK470.2	X	9239696	9251695	327	463	596	197	486	187	271	194	140	138	331	128	462	290	201.667	199	0.543057
WBGene00034883__Cni-nck-1	X	9253456	9258631	140	120	60	176	120	106	51	52	34	135	71	88	106.667	134	45.6667	98	0.450984
WBGene00034884__Cni-ZK470.1	X	9269955	9272047	16	16	0	0	2	0	0	0	0	0	2	0	10.6667	0.666667	0	0.666667	0
WBGene00034885__Cni-ZK470.14	X	9273521	9277631	10	30	26	18	18	20	0	18	4	16	18	20	22	18.6667	7.33333	18	0.0521827
WBGene00034887__Cni-ZK470.6	X	9283172	9284649	0	0	0	0	14	4	0	0	14	0	12	4	0	6	4.66667	5.33333	0.166972
WBGene00034888__Cni-mrp-6	X	9285465	9292961	44	46	82	76	100	28	20	52	0	0	48	18	57.3333	68	24	22	1.62361
WBGene00034889__Cnig_chr_X.g24030	X	9297617	9299579	1198	1776	1007	2116	1561	1618	1953	1913	1745	1566	1150	1134	1327	1765	1870.33	1283.33	0.459742
WBGene00034890__Cni-F20B6.4	X	9299973	9302045	0	22	16	2	0	0	0	8	0	0	0	0	12.6667	0.666667	2.66667	0	2.9386
WBGene00034891__Cnig_chr_X.g24033	X	9306312	9307645	0	0	0	0	0	0	0	0	0	0	0	0	0	0	0	0	0
WBGene00034892__Cnig_chr_X.g24034	X	9309776	9311459	0	0	0	0	0	0	0	0	0	0	0	0	0	0	0	0	0
WBGene00034894__Cnig_chr_X.g24036	X	9315627	9318402	37	22	10	4	0	2	0	0	0	0	0	0	23	2	0	0	4.39232
WBGene00034895__Cni-hpk-1	X	9321718	9328924	1195	1052	1090	744	1012	782	266	216	94	407	606	390	1112.33	846	192	467.667	0.855039
WBGene00034896__Cni-rab-37	X	9337143	9344344	30	40	52	24	16	4	25	4	20	10	1	0	40.6667	14.6667	16.3333	3.66667	1.97098
WBGene00034897__Cni-F48D6.4	X	9350206	9350910	958	1038	858	1513	1878	1114	618	721	929	1282	1609	957	951.333	1501.67	756	1282.67	0.227402
WBGene00034898__Cni-hlh-13	X	9354261	9355039	0	0	0	8	0	0	0	0	0	6	0	0	0	2.66667	0	2	0.39776
WBGene00034900__Cni-taf-11.1	X	9359921	9361943	34	116	66	48	82	8	8	34	14	20	60	4	72	46	18.6667	28	0.714197
WBGene00034902__Cni-C52B9.4	X	9365726	9369020	256	378	345	240	485	381	160	124	130	168	329	274	326.333	368.667	138	257	0.520379
WBGene00034903__Cni-coel-1	X	9372162	9375948	280	425	434	431	685	444	226	284	364	344	524	350	379.667	520	291.333	406	0.356954
WBGene00034904__Cni-mec-18	X	9376415	9378871	36	34	36	6	6	34	26	6	10	6	0	20	35.3333	15.3333	14	8.66667	0.815949
WBGene00034905__Cni-C52B9.10	X	9378986	9379498	0	0	0	0	0	0	0	0	0	0	0	0	0	0	0	0	0
WBGene00034906__Cni-twk-28	X	9380246	9385783	58	86	74	138	88	112	56	29	54	36	24	34	72.6667	112.667	46.3333	31.3333	1.84297
WBGene00034907__Cni-ets-9	X	9386326	9388811	94	108	96	158	122	135	92	64	98	66	26	58	99.3333	138.333	84.6667	50	1.46631
WBGene00034908__Cni-ets-10	X	9389220	9390715	14	4	0	6	34	28	0	6	12	0	0	0	6	22.6667	6	0	7.83078
WBGene00034909__Cni-cka-2	X	9392609	9399380	94	82	40	64	116	100	56	20	42	28	64	12	72	93.3333	39.3333	34.6667	1.42623
WBGene00034910__Cnig_chr_X.g24056	X	9399384	9402505	234	342	150	264	334	290	288	424	252	212	218	188	242	296	321.333	206	0.52274
WBGene00304224__Cnig_chr_X.g24057	X	9409134	9420473	444	304	518	410	521	326	114	80	108	112	164	102	422	419	100.667	126	1.73273
WBGene00034912__Cnig_chr_X.g24060	X	9433023	9438080	14	14	28	12	26	0	30	2	6	10	12	0	18.6667	12.6667	12.6667	7.33333	0.780301
WBGene00034913__Cni-C24A8.5	X	9438281	9439951	18	10	0	12	16	22	10	4	0	0	0	6	9.33333	16.6667	4.66667	2	2.99713
WBGene00034914__Cnig_chr_X.g24062	X	9440672	9444946	94	144	82	112	110	88	70	30	40	50	44	34	106.667	103.333	46.6667	42.6667	1.27414
WBGene00034915__Cni-F14H12.3	X	9445417	9446678	70	140	36	96	68	54	42	114	42	56	42	44	82	72.6667	66	47.3333	0.617376
WBGene00034918__Cni-col-165	X	9453549	9454737	0	0	0	4	34	0	0	0	0	4	34	0	0	12.6667	0	12.6667	0
WBGene00089082__Cnig_chr_X.g24068	X	9455391	9455891	70	20	44	26	38	18	22	46	42	0	0	0	44.6667	27.3333	36.6667	0	8.09979
WBGene00089083__Cnig_chr_X.g24069	X	9457126	9457790	0	0	8	0	0	0	0	0	0	0	0	0	2.66667	0	0	0	0
WBGene00089084__Cnig_chr_X.g24070	X	9458039	9458923	34	24	38	20	0	0	20	36	4	14	0	0	32	6.66667	20	4.66667	0.505465
WBGene00034919__Cni-F14H12.7	X	9461441	9462273	28	10	32	0	0	0	2	14	0	0	0	0	23.3333	0	5.33333	0	0
WBGene00271351__Cnig_chr_X.g24072	X	9462538	9463548	10	0	0	0	0	0	0	0	0	0	0	0	3.33333	0	0	0	0
WBGene00034920__Cni-F14H12.8	X	9463812	9464588	0	0	0	0	0	0	0	0	0	0	0	0	0	0	0	0	0
WBGene00089085__Cnig_chr_X.g24074	X	9465261	9466001	0	0	0	0	0	0	0	0	0	0	0	0	0	0	0	0	0
WBGene00089086__Cnig_chr_X.g24075	X	9467866	9468492	0	0	0	0	0	0	0	0	0	0	0	0	0	0	0	0	0
WBGene00034921__Cnig_chr_X.g24076	X	9470194	9470637	0	0	0	0	0	0	0	0	0	0	0	0	0	0	0	0	0
WBGene00034922__Cnig_chr_X.g24077	X	9471728	9472188	0	0	0	0	0	0	0	0	0	0	0	0	0	0	0	0	0
WBGene00089090__Cnig_chr_X.g24082	X	9483079	9483485	0	0	0	0	0	0	0	0	0	0	0	0	0	0	0	0	0
WBGene00271352__Cnig_chr_X.g24089	X	9511609	9513804	0	0	0	0	0	0	0	0	0	0	0	0	0	0	0	0	0
WBGene00271353__Cni-R160.10	X	9514792	9515449	9	0	21	20	14	0	2	6	14	0	0	0	10	11.3333	7.33333	0	6.8371
WBGene00271353__Cnig_chr_X.g24091	X	9514792	9515449	9	0	21	20	14	0	0	0	0	0	0	0	10	11.3333	0	0	6.8371
WBGene00034927__Cnig_chr_X.g24092	X	9516116	9516964	0	16	42	30	20	0	2	8	2	0	0	0	19.3333	16.6667	4	0	7.38945
WBGene00034930__Cnig_chr_X.g23683	X	9551145	9551584	0	0	0	0	0	0	0	0	0	0	0	0	0	0	0	0	0
WBGene00089098__Cnig_chr_X.g23703	X	9595875	9599366	92	82	22	14	58	38	16	14	14	0	0	0	65.3333	36.6667	14.6667	0	8.52225
WBGene00271354__Cnig_chr_X.g23706	X	9606327	9606799	12	0	0	0	0	0	4	10	34	0	0	0	4	0	16	0	0
WBGene00089099__Cnig_chr_X.g23708	X	9608240	9610885	38	28	0	0	0	14	26	16	30	0	0	0	22	4.66667	24	0	5.57491
WBGene00034940__Cnig_chr_X.g23711	X	9622293	9623488	0	0	0	0	0	0	0	0	0	0	0	0	0	0	0	0	0
WBGene00089101__Cnig_chr_X.g23712	X	9625988	9626648	0	0	0	0	0	0	0	0	0	0	0	0	0	0	0	0	0
WBGene00034941__Cnig_chr_X.g23713	X	9630803	9634736	0	0	0	0	0	0	0	0	0	0	0	0	0	0	0	0	0
WBGene00034942__Cnig_chr_X.g23715	X	9638468	9639801	0	0	0	0	0	8	0	0	0	0	0	8	0	2.66667	0	2.66667	0
WBGene00089102__Cnig_chr_X.g24096	X	9661260	9661666	16	32	0	29	3	2	0	12	0	0	0	0	16	11.3333	4	0	6.8371
WBGene00271356__Cnig_chr_X.g24097	X	9662611	9662883	0	16	0	12	0	0	4	0	0	0	0	0	5.33333	4	1.33333	0	5.35755
WBGene00089103__Cnig_chr_X.g24098	X	9663294	9664499	34	38	30	8	8	4	0	0	2	0	0	0	34	6.66667	0.666667	0	6.08037
WBGene00034944__Cni-lst-2	X	9674670	9678990	376	210	256	206	308	234	204	208	186	159	227	138	280.667	249.333	199.333	174.667	0.513224
WBGene00034945__Cni-dpy-23	X	9684245	9688191	258	298	284	228	301	204	138	216	178	135	262	132	280	244.333	177.333	176.333	0.470318
WBGene00034946__Cnig_chr_X.g24103	X	9695797	9701218	16	26	22	14	2	10	26	4	16	8	2	0	21.3333	8.66667	15.3333	3.33333	1.35242
WBGene00034947__Cnig_chr_X.g24104	X	9702910	9706853	26	20	0	12	50	56	9	10	6	4	32	6	15.3333	39.3333	8.33333	14	1.48372
WBGene00034948__Cni-F15A8.6	X	9718887	9723932	118	142	170	114	186	158	122	50	152	36	104	84	143.333	152.667	108	74.6667	1.03086
WBGene00271357__Cni-F15A8.1	X	9726723	9727258	8	0	0	0	16	0	0	0	0	0	0	0	2.66667	5.33333	0	0	5.76377
WBGene00034949__Cni-mltn-13	X	9727312	9732592	0	14	30	0	0	6	0	0	0	0	0	0	14.6667	2	0	0	4.39232
WBGene00034950__Cni-aps-2	X	9735012	9736326	76	112	124	104	92	62	6	62	34	84	42	40	104	86	34	55.3333	0.635259
WBGene00034951__Cni-atg-16.1	X	9736337	9743501	102	99	54	88	157	60	42	76	70	26	80	24	85	101.667	62.6667	43.3333	1.22839
WBGene00034952__Cnig_chr_X.g24111	X	9746304	9748472	6	28	16	49	88	100	0	22	11	30	16	16	16.6667	79	11	20.6667	1.92941
WBGene00034953__Cni-nmur-3	X	9750652	9752810	12	8	18	44	96	16	0	0	0	0	0	0	12.6667	52	0	0	9.02514
WBGene00034954__Cnig_chr_X.g24113	X	9754754	9756507	2884	4312	2122	2760	2637	1788	2310	2892	2059	2659	2586	1704	3106	2395	2420.33	2316.33	0.0481807
WBGene00034955__Cni-ncr-1	X	9757031	9772700	286	272	259	198	328	205	82	116	96	82	132	104	272.333	243.667	98	106	1.20008
WBGene00089104__Cni-F46H6.5	X	9776267	9777750	0	4	0	2	30	0	18	12	3	0	0	0	1.33333	10.6667	11	0	6.75043
WBGene00034956__Cni-dgk-2	X	9779996	9790875	212	202	252	172	376	246	47	45	36	24	39	26	222	264.667	42.6667	29.6667	3.15295
WBGene00034957__Cni-rhi-1	X	9793786	9795971	172	334	254	358	236	366	232	326	209	198	108	210	253.333	320	255.667	172	0.895276
WBGene00089105__Cnig_chr_X.g24120	X	9797294	9799173	0	16	0	10	8	22	4	8	60	0	0	2	5.33333	13.3333	24	0.666667	4.13107
WBGene00089106__Cnig_chr_X.g24121	X	9799346	9800117	6	10	8	26	0	0	0	0	4	0	0	0	8	8.66667	1.33333	0	6.45396
WBGene00271358__Cnig_chr_X.g24122	X	9800265	9800698	0	0	0	0	0	2	30	22	20	0	14	0	0	0.666667	24	4.66667	-2.63631
WBGene00034959__Cni-C07A12.7	X	9813906	9818153	300	348	268	327	424	246	90	170	188	108	108	100	305.333	332.333	149.333	105.333	1.65673
WBGene00034960__Cni-pdi-2	X	9819185	9822075	4719	5037	4905	3289	2815	2435	3597	4394	2616	2894	2375	2171	4887	2846.33	3535.67	2480	0.198757
WBGene00034961__Cni-nhr-35	X	9829490	9834438	86	48	80	158	260	189	80	60	61	104	96	50	71.3333	202.333	67	83.3333	1.27875
WBGene00034962__Cni-C07A12.2	X	9840305	9841034	132	167	152	106	210	122	37	26	22	22	58	46	150.333	146	28.3333	42	1.79506
WBGene00271359__Cni-C07A12.18	X	9841075	9842973	0	0	0	0	0	0	0	0	0	0	0	0	0	0	0	0	0
WBGene00034963__Cni-ham-2	X	9849608	9853052	58	80	48	60	90	98	46	37	12	50	46	70	62	82.6667	31.6667	55.3333	0.578296
WBGene00034968__Cnig_chr_X.g24132	X	9877096	9879525	288	136	170	70	124	112	2	4	2	40	58	98	198	102	2.66667	65.3333	0.641885
WBGene00034969__Cni-C05E11.3	X	9884012	9885754	56	30	27	34	21	26	6	54	32	14	17	20	37.6667	27	30.6667	17	0.664297
WBGene00034970__Cni-C05E11.7	X	9886442	9889741	0	8	0	6	0	0	0	0	0	0	0	0	2.66667	2	0	0	4.39232
WBGene00034971__Cni-C05E11.2	X	9893790	9895478	12	12	0	0	0	0	0	0	0	0	0	0	8	0	0	0	0
WBGene00034972__Cni-lnp-1	X	9896362	9899157	140	142	66	52	63	88	71	134	24	34	44	68	116	67.6667	76.3333	48.6667	0.47468
WBGene00034973__Cni-flp-12	X	9899283	9900289	326	448	174	226	448	344	340	470	286	212	384	312	316	339.333	365.333	302.667	0.164922
WBGene00089109__Cnig_chr_X.g24140	X	9910143	9912023	34	0	42	28	10	0	10	0	0	0	0	0	25.3333	12.6667	3.33333	0	6.99624
WBGene00034975__Cnig_chr_X.g24145	X	9918823	9928881	334	210	342	192	324	259	74	32	70	87	162	76	295.333	258.333	58.6667	108.333	1.25298
WBGene00089114__Cnig_chr_X.g24149	X	9939169	9940147	0	0	0	0	0	0	20	0	18	0	0	0	0	0	12.6667	0	0
WBGene00089116__Cnig_chr_X.g24151	X	9943298	9944195	0	0	0	0	2	0	0	0	0	0	2	0	0	0.666667	0	0.666667	0
WBGene00034977__Cnig_chr_X.g24156	X	9961487	9970137	36	128	102	78	142	108	0	9	18	15	22	0	88.6667	109.333	9	12.3333	3.13777
WBGene00034978__Cni-C46C11.2	X	9970573	9973463	42	82	74	26	28	6	12	82	72	10	0	18	66	20	55.3333	9.33333	1.09136
WBGene00034979__Cni-hosl-1	X	9975113	9979262	92	166	114	84	80	90	166	102	64	50	38	57	124	84.6667	110.667	48.3333	0.807497
WBGene00034980__Cni-ent-5	X	9980458	9982338	2	20	0	0	0	0	0	0	0	0	0	0	7.33333	0	0	0	0
WBGene00034981__Cni-ceh-1	X	9985710	9986666	0	6	8	6	16	2	4	0	0	0	16	2	4.66667	8	1.33333	6	0.409113
WBGene00034982__Cni-nhr-45	X	9989602	9992973	214	450	312	438	262	489	160	164	158	321	204	361	325.333	396.333	160.667	295.333	0.424246
WBGene00034984__Cni-F16H11.1	X	10011112	10014285	64	84	65	228	126	254	58	28	64	126	36	158	71	202.667	50	106.667	0.925359
WBGene00034985__Cni-tmem-135	X	10014942	10017462	60	94	42	94	132	52	82	77	116	14	62	6	65.3333	92.6667	91.6667	27.3333	1.75768
WBGene00034986__Cni-flp-11	X	10017450	10018237	294	288	186	298	214	314	120	72	127	247	152	243	256	275.333	106.333	214	0.363418
WBGene00271361__Cni-K02G10.15	X	10020950	10022364	14	0	18	86	22	48	4	16	0	38	10	22	10.6667	52	6.66667	23.3333	1.15272
WBGene00034987__Cni-K02G10.5	X	10027406	10030694	2	52	30	48	52	52	38	18	38	0	2	8	28	50.6667	31.3333	3.33333	3.8862
WBGene00034988__Cni-hyl-2	X	10034795	10038085	196	180	110	268	273	210	116	158	108	127	153	108	162	250.333	127.333	129.333	0.952217
WBGene00034989__Cni-aqp-8	X	10040472	10043588	212	208	244	2188	2580	1913	1136	1446	1476	1352	1490	1188	221.333	2227	1352.67	1343.33	0.729242
WBGene00034990__Cni-dhhc-10	X	10046834	10048896	14	54	79	49	78	38	14	20	34	34	24	16	49	55	22.6667	24.6667	1.15365
WBGene00034991__Cni-dnj-14	X	10049589	10050922	182	98	74	130	186	198	90	64	14	84	110	148	118	171.333	56	114	0.587349
WBGene00034992__Cni-glit-1	X	10051506	10054406	74	52	32	34	16	38	22	34	0	18	0	0	52.6667	29.3333	18.6667	6	2.27057
WBGene00034994__Cni-F55D10.4	X	10055564	10059051	50	16	8	46	22	8	4	0	2	34	20	8	24.6667	25.3333	2	20.6667	0.292451
WBGene00034995__Cni-acc-3	X	10061338	10065739	26	12	0	20	64	50	20	12	58	20	32	34	12.6667	44.6667	30	28.6667	0.638027
WBGene00034996__Cni-aman-1	X	10072045	10075987	84	66	54	30	0	4	50	54	60	6	0	2	68	11.3333	54.6667	2.66667	2.04703
WBGene00034998__Cni-lon-2	X	10076388	10084286	182	148	122	144	268	150	70	112	30	64	128	96	150.667	187.333	70.6667	96	0.963769
WBGene00089119__Cnig_chr_X.g24183	X	10090290	10090814	0	0	20	0	0	0	10	0	0	0	0	0	6.66667	0	3.33333	0	0
WBGene00034999__Cni-mls-2	X	10095574	10098097	4	10	10	0	0	0	8	6	0	0	0	0	8	0	4.66667	0	0
WBGene00035001__Cni-npr-1	X	10102667	10104807	0	0	12	16	16	20	0	10	32	14	14	20	4	17.3333	14	16	0.114788
WBGene00035002__Cni-hum-10	X	10111547	10115959	0	0	0	0	0	0	0	0	0	0	0	0	0	0	0	0	0
WBGene00035003__Cni-F43C9.2	X	10118839	10124045	300	368	196	618	882	610	131	115	106	407	570	370	288	703.333	117.333	449	0.647377
WBGene00035004__Cni-F43C9.1	X	10125977	10131213	66	92	80	19	0	14	34	2	22	0	0	0	79.3333	11	19.3333	0	6.79442
WBGene00035004__Cni-mig-13	X	10125977	10131213	66	92	80	19	0	14	32	86	68	84	120	36	79.3333	11	62	80	-2.85124
WBGene00035006__Cni-ztf-16	X	10139125	10148644	8	40	28	64	200	74	1	18	16	42	138	38	25.3333	112.667	11.6667	72.6667	0.631991
WBGene00035009__Cni-F39C12.1	X	10173125	10191436	340	234	385	257	524	378	96	70	82	91	292	177	319.667	386.333	82.6667	186.667	1.04898
WBGene00035010__Cnig_chr_X.g24196	X	10192773	10194642	24	0	10	6	8	32	14	16	22	0	0	4	11.3333	15.3333	17.3333	1.33333	3.4286
WBGene00035011__Cni-add-1	X	10199188	10205220	36	68	14	30	96	28	76	34	74	16	64	16	39.3333	51.3333	61.3333	32	0.68013
WBGene00035012__Cni-ntc-1	X	10211855	10212492	18	20	26	40	4	0	0	18	12	10	0	0	21.3333	14.6667	10	3.33333	2.10466
WBGene00035013__Cni-tsp-14	X	10212479	10222403	92	44	56	102	138	132	42	22	18	47	64	62	64	124	27.3333	57.6667	1.10319
WBGene00035014__Cni-arrd-23	X	10230890	10232786	0	0	0	18	16	6	0	0	10	16	16	6	0	13.3333	3.33333	12.6667	0.0734354
WBGene00035015__Cni-T07F12.2	X	10233532	10235280	26	54	18	52	86	18	16	14	16	30	56	4	32.6667	52	15.3333	30	0.79152
WBGene00035016__Cni-T07F12.1	X	10236248	10238320	36	56	14	54	10	60	48	34	32	34	2	36	35.3333	41.3333	38	24	0.781759
WBGene00035017__Cni-T07F12.4	X	10238637	10242512	60	94	58	106	68	64	108	94	23	66	44	38	70.6667	79.3333	75	49.3333	0.68426
WBGene00035018__Cni-K05B2.2	X	10248383	10252980	53	90	36	74	101	56	12	6	21	4	0	0	59.6667	77	13	1.33333	5.74928
WBGene00035019__Cni-ifa-4	X	10253691	10256332	230	146	280	436	346	384	202	184	108	297	260	298	218.667	388.667	164.667	285	0.447436
WBGene00035020__Cni-K05B2.4	X	10259118	10261223	0	6	48	12	35	6	22	44	20	2	0	0	18	17.6667	28.6667	0.666667	4.53443
WBGene00035021__Cni-mct-4	X	10262038	10268815	292	266	240	284	426	263	469	382	252	110	234	65	266	324.333	367.667	136.333	1.24973
WBGene00035023__Cni-tyra-3	X	10286381	10292551	38	6	12	16	24	0	38	0	5	2	20	0	18.6667	13.3333	14.3333	7.33333	0.853736
WBGene00035025__Cni-M03F4.6	X	10301780	10306848	58	78	52	79	8	56	2	28	22	48	6	32	62.6667	47.6667	17.3333	28.6667	0.731606
WBGene00035026__Cni-calu-1	X	10306959	10308357	510	568	392	434	532	436	370	518	340	411	513	407	490	467.333	409.333	443.667	0.0749593
WBGene00035029__Cni-ZC8.6	X	10310141	10333505	66	108	90	82	216	56	14	44	24	33	118	42	88	118	27.3333	64.3333	0.87413
WBGene00035029__Cni-lfi-1	X	10310141	10333505	66	108	90	82	216	56	472	285	254	546	349	356	88	118	337	417	-1.82038
WBGene00035029__Cnig_chr_X.g24217	X	10310141	10333505	66	108	90	82	216	56	12	12	1	8	45	2	88	118	8.33333	18.3333	2.67962
WBGene00035030__Cni-set-30	X	10333993	10336317	44	36	0	38	45	40	16	100	34	24	28	38	26.6667	41	50	30	0.449375
WBGene00035032__Cni-hsd-3	X	10340417	10341939	0	12	0	56	30	14	16	24	16	0	0	0	4	33.3333	18.6667	0	8.38514
WBGene00089126__Cnig_chr_X.g24221	X	10342758	10343620	0	0	8	14	0	8	0	0	0	0	0	0	2.66667	7.33333	0	0	6.21594
WBGene00089127__Cnig_chr_X.g24222	X	10345350	10346992	0	0	0	0	0	16	0	0	0	0	0	0	0	5.33333	0	0	5.76377
WBGene00270746__Cni-ZC449.7	X	10350365	10352359	6	39	10	0	18	14	26	14	30	0	10	0	18.3333	10.6667	23.3333	3.33333	1.64889
WBGene00270747__Cni-ZC449.8	X	10352894	10353795	40	26	50	14	10	0	0	2	4	10	0	0	38.6667	8	2	3.33333	1.23831
WBGene00035034__Cni-sek-3	X	10353832	10356877	108	164	120	120	142	170	53	47	52	48	52	64	130.667	144	50.6667	54.6667	1.3957
WBGene00035035__Cni-ZC449.2	X	10356879	10360934	0	8	14	0	0	0	0	0	18	0	0	0	7.33333	0	6	0	0
WBGene00035036__Cni-ZC449.1	X	10361241	10364022	0	0	0	10	0	0	0	0	0	10	8	0	0	3.33333	0	6	-0.829199
WBGene00035037__Cni-ZC449.4	X	10364003	10371998	185	164	102	138	239	119	22	51	66	84	148	50	150.333	165.333	46.3333	94	0.813983
WBGene00035038__Cni-ZC449.5	X	10373394	10376116	140	198	74	124	156	150	120	146	54	62	113	110	137.333	143.333	106.667	95	0.592863
WBGene00035039__Cni-Y64H9A.2	X	10382782	10384156	0	0	0	0	0	2	0	0	0	0	0	0	0	0.666667	0	0	2.9386
WBGene00089129__Cnig_chr_X.g24231	X	10384143	10384927	14	64	72	34	82	50	15	76	14	20	72	36	50	55.3333	35	42.6667	0.374267
WBGene00035040__Cni-C24H10.3	X	10387842	10388271	0	0	0	0	0	0	0	0	0	0	0	0	0	0	0	0	0
WBGene00089131__Cnig_chr_X.g24233	X	10388482	10389225	6	30	0	14	28	10	59	30	13	0	0	0	12	17.3333	34	0	7.4457
WBGene00035041__Cni-C24H10.2	X	10393002	10396477	52	94	76	56	50	46	1	12	4	0	0	6	74	50.6667	5.66667	2	4.59542
WBGene00035042__Cni-C24H10.1	X	10400448	10402289	28	46	6	8	0	3	22	20	0	8	0	2	26.6667	3.66667	14	3.33333	0.133678
WBGene00035043__Cni-cal-5	X	10402855	10405566	408	334	166	282	257	257	150	280	112	253	224	216	302.667	265.333	180.667	231	0.199832
WBGene00035044__Cni-ets-5	X	10407516	10412680	18	0	0	28	4	4	0	4	0	8	2	4	6	12	1.33333	4.66667	1.34395
WBGene00035045__Cni-pnk-4	X	10416641	10420148	226	265	120	114	148	92	106	92	144	44	26	12	203.667	118	114	27.3333	2.10601
WBGene00035046__Cni-acn-1	X	10420149	10424155	0	4	0	24	1	52	0	6	0	26	11	38	1.33333	25.6667	2	25	0.0378185
WBGene00035047__Cnig_chr_X.g24240	X	10428727	10433864	518	743	396	4	0	0	32	14	22	0	0	0	552.333	1.33333	22.6667	0	3.8413
WBGene00035048__Cni-C42D8.9	X	10433847	10434830	0	20	0	0	0	2	0	0	0	0	0	0	6.66667	0.666667	0	0	2.9386
WBGene00035049__Cni-C42D8.1	X	10436364	10439080	59	94	96	72	248	168	94	54	80	44	84	88	83	162.667	76	72	1.17473
WBGene00035050__Cni-apl-1	X	10440744	10444739	1912	1763	1763	1649	2191	1528	1301	1123	792	1503	1991	1371	1812.67	1789.33	1072	1621.67	0.141937
WBGene00035051__Cnig_chr_X.g24244	X	10463713	10466647	0	8	0	0	4	0	14	16	0	0	0	0	2.66667	1.33333	10	0	3.8413
WBGene00035052__Cni-tbc-7	X	10468796	10480429	218	392	298	220	344	180	100	178	62	178	202	100	302.667	248	113.333	160	0.631948
WBGene00089141__Cni-C31H2.14	X	10481036	10481416	0	0	0	16	16	10	0	0	0	0	0	0	0	14	0	0	7.13955
WBGene00035053__Cni-dpy-8	X	10481418	10482953	2	20	0	0	16	10	22	0	8	0	16	10	7.33333	8.66667	10	8.66667	0
WBGene00035054__Cni-C31H2.3	X	10483141	10485209	46	26	12	6	32	2	12	12	0	6	20	2	28	13.3333	8	9.33333	0.509978
WBGene00035055__Cni-C31H2.4	X	10490669	10493619	42	74	20	72	24	52	80	136	158	4	14	4	45.3333	49.3333	124.667	7.33333	2.7334
WBGene00035056__Cni-EGAP5.1	X	10496606	10497257	12	24	14	2	18	16	14	32	56	2	0	10	16.6667	12	34	4	1.56131
WBGene00035057__Cni-mans-3	X	10500452	10507258	298	310	158	90	198	218	100	182	102	56	106	151	255.333	168.667	128	104.333	0.692448
WBGene00035057__Cni-T03G11.10	X	10500452	10507258	298	310	158	90	198	218	4	4	0	8	16	10	255.333	168.667	2.66667	11.3333	3.88371
WBGene00035059__Cni-T03G11.3	X	10510522	10512908	8	4	0	14	18	0	20	0	0	0	10	0	4	10.6667	6.66667	3.33333	1.64889
WBGene00035060__Cni-T03G11.6	X	10513015	10515469	36	112	52	16	12	50	6	4	40	8	2	8	66.6667	26	16.6667	6	2.09717
WBGene00271846__Cnig_chr_X.g24257	X	10516861	10518227	16	0	10	12	23	0	30	18	22	0	0	0	8.66667	11.6667	23.3333	0	6.87856
WBGene00035062__Cni-sru-48	X	10520753	10522060	0	0	0	6	0	0	0	0	0	6	0	0	0	2	0	2	0
WBGene00089144__Cnig_chr_X.g24260	X	10525240	10526825	190	208	132	102	138	158	182	94	202	40	85	91	176.667	132.667	159.333	72	0.880822
WBGene00035063__Cni-T03G11.9	X	10529224	10530232	20	66	16	16	18	10	16	6	12	16	18	10	34	14.6667	11.3333	14.6667	0
WBGene00035064__Cni-zig-6	X	10530369	10531816	116	110	74	152	390	208	106	6	2	98	276	130	100	250	38	168	0.573185
WBGene00035065__Cni-pqn-62	X	10539162	10547142	120	152	119	140	230	213	80	58	94	36	48	42	130.333	194.333	77.3333	42	2.20738
WBGene00035067__Cni-H28G03.1	X	10548169	10559107	92	118	48	152	320	174	327	557	376	518	856	516	86	215.333	420	630	-1.54834
WBGene00089145__Cnig_chr_X.g24268	X	10562446	10564785	100	124	42	90	162	78	34	22	42	10	42	10	88.6667	110	32.6667	20.6667	2.40647
WBGene00035069__Cni-mtm-5	X	10566440	10572692	276	234	164	194	148	166	136	110	66	96	26	118	224.667	169.333	104	80	1.08084
WBGene00035070__Cni-Y34B4A.7	X	10573682	10576273	38	64	90	98	92	82	74	80	60	52	17	12	64	90.6667	71.3333	27	1.74387
WBGene00035071__Cni-Y34B4A.10	X	10579036	10581379	54	40	118	14	136	92	48	27	12	6	38	48	70.6667	80.6667	29	30.6667	1.39239
WBGene00035072__Cni-Y34B4A.6	X	10581668	10583481	1138	1258	898	1304	1432	1216	610	944	750	837	892	842	1098	1317.33	768	857	0.620195
WBGene00255554__Cni-Y34B4A.9	X	10583529	10584939	604	592	554	760	1010	515	456	504	444	403	586	258	583.333	761.667	468	415.667	0.873575
WBGene00035075__Cni-Y34B4A.5	X	10615529	10616473	1	0	0	0	0	0	60	168	160	6	18	0	0.333333	0	129.333	8	-6.33985
WBGene00035076__Cnig_chr_X.g24276	X	10618038	10618746	10	38	24	0	0	6	16	14	11	0	0	2	24	2	13.6667	0.666667	1.45372
WBGene00035077__Cnig_chr_X.g24277	X	10622121	10627791	58	104	82	72	66	20	2	0	12	20	24	0	81.3333	52.6667	4.66667	14.6667	1.83728
WBGene00035078__Cni-Y34B4A.8	X	10627787	10633587	152	142	122	88	182	101	82	31	48	36	88	42	138.667	123.667	53.6667	55.3333	1.1588
WBGene00035078__Cni-hst-6	X	10627787	10633587	152	142	122	88	182	101	40	12	14	30	44	1	138.667	123.667	22	25	2.30186
WBGene00035080__Cni-Y34B4A.2	X	10633720	10637142	54	68	12	22	18	18	14	26	34	2	8	0	44.6667	19.3333	24.6667	3.33333	2.50085
WBGene00035081__Cni-vps-41	X	10637178	10640828	86	67	112	66	48	24	74	36	42	36	26	4	88.3333	46	50.6667	22	1.06072
WBGene00035082__Cni-ags-3	X	10641197	10654084	324	277	338	232	542	307	159	78	58	122	284	207	313	360.333	98.3333	204.333	0.818102
WBGene00035083__Cni-ift-81	X	10649825	10656620	22	14	0	50	16	14	12	16	45	48	12	14	12	26.6667	24.3333	24.6667	0.112038
WBGene00035084__Cni-sto-2	X	10656627	10664026	0	14	0	6	86	32	22	8	4	2	44	14	4.66667	41.3333	11.3333	20	1.0436
WBGene00035085__Cni-C26B9.5	X	10675668	10678028	600	838	420	356	208	394	302	335	304	220	138	276	619.333	319.333	313.667	211.333	0.595312
WBGene00035086__Cnig_chr_X.g24288	X	10678168	10678599	40	70	22	0	0	0	4	24	38	0	0	0	44	0	22	0	0
WBGene00035087__Cnig_chr_X.g24291	X	10686226	10686624	0	0	0	0	0	0	2	28	16	0	0	0	0	0	15.3333	0	0
WBGene00035089__Cnig_chr_X.g24293	X	10691670	10694245	74	132	152	128	112	222	6	114	96	51	28	100	119.333	154	72	59.6667	1.36645
WBGene00035090__Cni-C26B9.3	X	10695724	10699458	8	20	0	22	12	12	6	40	28	2	12	5	9.33333	15.3333	24.6667	6.33333	1.26241
WBGene00035091__Cni-C26B9.2	X	10699574	10700854	4	16	0	18	0	16	8	4	0	6	0	12	6.66667	11.3333	4	6	0.906365
WBGene00035092__Cni-C26B9.7	X	10701005	10701497	0	0	0	0	0	6	0	0	0	0	0	0	0	2	0	0	4.39232
WBGene00035093__Cni-C26B9.1	X	10702892	10706969	244	246	216	262	114	164	124	112	70	71	18	24	235.333	180	102	37.6667	2.25361
WBGene00035094__Cni-syx-3	X	10707538	10709610	108	158	60	112	86	78	30	36	58	20	24	10	108.667	92	41.3333	18	2.34721
WBGene00089147__Cnig_chr_X.g24299	X	10709616	10710151	46	40	16	0	0	4	0	0	16	0	0	0	34	1.33333	5.33333	0	3.8413
WBGene00035095__Cni-pfn-2	X	10710229	10711055	214	488	308	204	188	171	227	214	256	75	55	68	336.667	187.667	232.333	66	1.50622
WBGene00035096__Cni-chtl-1	X	10712612	10721789	164	234	32	48	86	40	46	62	80	36	70	28	143.333	58	62.6667	44.6667	0.376113
WBGene00035097__Cni-F35C8.5	X	10723472	10725993	322	545	393	252	445	388	224	282	324	210	368	349	420	361.667	276.667	309	0.226986
WBGene00035098__Cni-jkk-1	X	10726717	10730395	12	16	48	28	50	18	22	20	0	16	34	5	25.3333	32	14	18.3333	0.800256
WBGene00035099__Cnig_chr_X.g24306	X	10730395	10732155	116	80	56	158	274	102	18	64	90	16	34	28	84	178	57.3333	26	2.77057
WBGene00035101__Cni-C03F11.2	X	10745268	10747490	0	22	0	2	12	10	0	0	26	2	0	4	7.33333	8	8.66667	2	1.94753
WBGene00035102__Cni-scav-1	X	10747756	10750007	260	482	368	292	374	308	136	158	226	87	136	94	370	324.667	173.333	105.667	1.61852
WBGene00035103__Cni-C03F11.4	X	10751178	10754480	241	317	184	72	100	128	204	110	100	31	48	46	247.333	100	138	41.6667	1.26102
WBGene00035104__Cni-C41A3.2	X	10754459	10763611	116	160	134	92	104	92	70	87	34	40	22	18	136.667	96	63.6667	26.6667	1.8441
WBGene00035105__Cni-C41A3.1	X	10766966	10792619	76	48	82	62	42	44	20	0	0	24	0	0	68.6667	49.3333	6.66667	8	2.60949
WBGene00035106__Cni-C25F6.7	X	10795969	10797931	50	44	16	50	10	20	23	32	63	44	8	2	36.6667	26.6667	39.3333	18	0.564448
WBGene00035107__Cni-C25F6.8	X	10798152	10799643	20	0	0	0	0	0	0	0	0	0	0	0	6.66667	0	0	0	0
WBGene00035108__Cni-C25F6.6	X	10799644	10800577	0	0	0	0	0	0	0	0	0	0	0	0	0	0	0	0	0
WBGene00035109__Cni-ddr-1	X	10809981	10814666	117	158	166	173	76	150	37	8	30	97	34	40	147	133	25	57	1.22095
WBGene00035110__Cni-dpyd-1	X	10816058	10820896	1252	1522	1050	1240	770	914	1263	1384	987	912	634	636	1274.67	974.667	1211.33	727.333	0.422242
WBGene00035111__Cni-dlg-1	X	10827355	10832527	422	360	444	382	348	454	300	285	214	218	159	277	408.667	394.667	266.333	218	0.85601
WBGene00035112__Cni-C25F6.1	X	10834214	10836005	69	166	94	62	112	44	30	64	24	8	16	0	109.667	72.6667	39.3333	8	3.16728
WBGene00035113__Cni-bus-8	X	10838915	10841723	0	0	4	6	10	0	2	0	0	6	10	0	1.33333	5.33333	0.666667	5.33333	0
WBGene00035114__Cni-T23F2.2	X	10842054	10849517	94	136	124	138	212	148	56	56	50	54	34	90	118	166	54	59.3333	1.48271
WBGene00035117__Cnig_chr_X.g24771	X	10864988	10866114	0	0	0	0	0	0	0	0	0	0	0	0	0	0	0	0	0
WBGene00035119__Cnig_chr_X.g24333	X	10889630	10894780	18	0	32	18	64	40	0	0	0	0	0	0	16.6667	40.6667	0	0	8.67125
WBGene00035119__Cnig_chr_X.g24334	X	10889630	10894780	18	0	32	18	64	40	0	10	6	0	58	38	16.6667	40.6667	5.33333	32	0.344817
WBGene00035121__Cni-unc-97	X	10895329	10898250	470	482	226	366	338	392	166	326	124	308	292	328	392.667	365.333	205.333	309.333	0.23998
WBGene00035122__Cni-sulp-2	X	10898251	10902552	80	106	104	246	490	322	50	26	96	8	106	76	96.6667	352.667	57.3333	63.3333	2.4754
WBGene00035123__Cni-F14D12.1	X	10906116	10911338	66	64	70	92	72	88	12	38	14	30	56	62	66.6667	84	21.3333	49.3333	0.766622
WBGene00035124__Cni-octr-1	X	10911571	10913727	34	6	18	8	24	0	16	2	0	8	8	0	19.3333	10.6667	6	5.33333	0.986662
WBGene00035125__Cni-T21F4.1	X	10929903	10931341	518	770	350	260	428	446	288	259	380	156	312	317	546	378	309	261.667	0.530486
WBGene00035126__Cni-Y57G11A.5	X	10933239	10934029	0	0	0	0	0	0	0	0	0	0	0	0	0	0	0	0	0
WBGene00271362__Cnig_chr_X.g24341	X	10934251	10934922	0	0	0	0	0	0	0	0	0	0	24	0	0	0	0	8	-6.33985
WBGene00035129__Cni-srv-7	X	10945896	10947382	0	0	0	0	2	4	0	0	4	0	2	0	0	2	1.33333	0.666667	1.45372
WBGene00035130__Cni-T22B7.3	X	10949034	10951360	116	50	176	2	18	0	48	38	38	2	16	0	114	6.66667	41.3333	6	0.149636
WBGene00035132__Cni-egl-13	X	10965032	10975190	60	16	32	34	102	66	14	40	8	13	58	30	36	67.3333	20.6667	33.6667	0.997862
WBGene00035133__Cnig_chr_X.g24352	X	10976142	10977122	0	0	0	0	0	0	0	0	0	0	0	0	0	0	0	0	0
WBGene00035134__Cnig_chr_X.g24351	X	10977474	10982413	0	0	0	4	0	0	0	0	0	0	0	0	0	1.33333	0	0	3.8413
WBGene00035138__Cnig_chr_X.g24353	X	10999321	11000815	8	0	0	2	0	0	8	4	0	0	0	0	2.66667	0.666667	4	0	2.9386
WBGene00035140__Cnig_chr_X.g24355	X	11003758	11009276	0	0	0	0	0	0	4	2	0	0	0	0	0	0	2	0	0
WBGene00035141__Cni-W01C8.1	X	11020020	11021991	0	0	0	0	0	0	0	0	0	0	0	0	0	0	0	0	0
WBGene00035142__Cni-W01C8.5	X	11022031	11025073	24	72	16	128	118	118	46	48	24	52	60	77	37.3333	121.333	39.3333	63	0.944453
WBGene00035143__Cni-cat-1	X	11032263	11035813	66	126	40	22	52	26	4	6	10	8	30	4	77.3333	33.3333	6.66667	14	1.24559
WBGene00035144__Cni-cyp-43A1	X	11039555	11042428	126	164	178	330	182	180	74	134	178	162	68	76	156	230.667	128.667	102	1.17645
WBGene00035145__Cnig_chr_X.g24362	X	11042421	11044105	0	0	10	0	0	0	6	0	6	0	0	0	3.33333	0	4	0	0
WBGene00035146__Cni-C41G11.1	X	11044859	11047392	0	8	4	0	12	0	22	62	48	0	12	0	4	4	44	4	0
WBGene00035147__Cni-rgs-6	X	11047447	11055698	142	134	72	106	164	80	10	42	16	73	97	75	116	116.667	22.6667	81.6667	0.514044
WBGene00035149__Cni-gnrr-4	X	11069744	11073665	52	8	60	40	12	26	8	36	18	26	12	0	40	26	20.6667	12.6667	1.03167
WBGene00035150__Cni-tag-294	X	11090241	11093007	48	42	56	36	30	16	34	4	6	19	8	0	48.6667	27.3333	14.6667	9	1.59199
WBGene00035151__Cni-C54H2.4	X	11095773	11100629	0	8	0	0	20	12	10	0	0	0	20	8	2.66667	10.6667	3.33333	9.33333	0.190732
WBGene00035152__Cni-sym-3	X	11103867	11108546	4	12	64	38	64	33	4	12	32	12	8	0	26.6667	45	16	6.66667	2.73661
WBGene00035153__Cni-sft-4	X	11108788	11110309	584	654	434	360	363	383	398	344	488	308	329	329	557.333	368.667	410	322	0.1952
WBGene00089165__Cni-tag-257	X	11112734	11116511	144	98	62	28	78	12	92	120	52	20	28	4	101.333	39.3333	88	17.3333	1.17757
WBGene00035154__Cni-F46G11.6	X	11116546	11117733	0	0	0	0	0	0	0	18	0	0	0	0	0	0	6	0	0
WBGene00271699__Cnig_chr_X.g24374	X	11118011	11120076	62	16	0	42	14	26	0	0	4	4	10	0	26	27.3333	1.33333	4.66667	2.52488
WBGene00035155__Cnig_chr_X.g24375	X	11121767	11126718	41	24	2	8	8	8	0	40	18	0	0	8	22.3333	8	19.3333	2.66667	1.54977
WBGene00035156__Cni-F46G11.4	X	11127019	11127921	28	40	0	0	26	18	14	18	32	0	26	14	22.6667	14.6667	21.3333	13.3333	0.136527
WBGene00035157__Cni-F13D11.3	X	11132838	11134837	130	174	216	104	262	130	162	120	109	36	34	10	173.333	165.333	130.333	26.6667	2.62774
WBGene00035160__Cni-hbl-1	X	11161566	11166297	48	74	112	86	142	46	21	42	14	46	72	18	78	91.3333	25.6667	45.3333	1.00897
WBGene00035161__Cni-acp-5	X	11168751	11170846	90	100	103	96	72	52	76	78	110	56	38	34	97.6667	73.3333	88	42.6667	0.779948
WBGene00035162__Cni-F13D11.4	X	11171013	11174355	60	94	111	205	274	144	106	64	40	148	156	102	88.3333	207.667	70	135.333	0.617381
WBGene00035163__Cni-dct-11	X	11176699	11178433	234	150	114	166	170	230	195	224	234	118	150	188	166	188.667	217.667	152	0.311584
WBGene00035164__Cni-puf-9	X	11181111	11185288	416	452	314	684	794	638	194	227	99	273	337	368	394	705.333	173.333	326	1.1132
WBGene00035165__Cni-atat-2	X	11187849	11190658	16	80	22	46	92	16	24	14	42	28	44	4	39.3333	51.3333	26.6667	25.3333	1.01598
WBGene00035166__Cni-hog-1	X	11190874	11192637	0	0	0	4	0	0	0	10	18	4	0	0	0	1.33333	9.33333	1.33333	0
WBGene00035167__Cnig_chr_X.g24393	X	11201651	11211014	76	34	46	48	23	34	62	22	18	44	0	12	52	35	34	18.6667	0.903299
WBGene00035168__Cni-F49E10.4	X	11215174	11220851	24	0	0	10	4	14	28	0	4	0	0	0	8	9.33333	10.6667	0	6.5597
WBGene00035169__Cni-flp-7	X	11224669	11225662	52	98	10	56	56	40	18	27	78	31	7	16	53.3333	50.6667	41	18	1.48789
WBGene00035170__Cni-F49E10.2	X	11230567	11234915	0	0	0	0	0	0	0	0	0	0	0	0	0	0	0	0	0
WBGene00035171__Cni-tbc-16	X	11236989	11241887	64	16	28	28	30	44	2	6	0	16	4	22	36	34	2.66667	14	1.27408
WBGene00035172__Cni-H05L03.3	X	11244447	11245225	446	630	560	400	872	356	189	313	351	213	522	295	545.333	542.667	284.333	343.333	0.660302
WBGene00035173__Cnig_chr_X.g24400	X	11247645	11249727	46	12	0	8	14	4	0	0	0	0	0	0	19.3333	8.66667	0	0	6.45396
WBGene00035174__Cni-Y23B4A.1	X	11255459	11256706	6	0	0	0	6	0	0	0	0	0	0	0	2	2	0	0	4.39232
WBGene00035175__Cni-capa-1	X	11259687	11261784	0	24	24	0	8	4	22	8	2	0	0	2	16	4	10.6667	0.666667	2.41895
WBGene00035176__Cni-egl-6	X	11269927	11272941	8	0	0	0	22	14	12	2	20	0	22	8	2.66667	12	11.3333	10	0.260652
WBGene00035177__Cni-C46F4.3	X	11273158	11275086	0	0	0	0	0	0	12	0	4	0	0	0	0	0	5.33333	0	0
WBGene00035178__Cni-acs-17	X	11275111	11280491	1292	1620	1140	876	1372	1018	342	366	421	525	837	711	1350.67	1088.67	376.333	691	0.655728
WBGene00035179__Cni-mig-23	X	11281830	11284773	222	314	120	100	118	88	114	116	116	20	60	26	218.667	102	115.333	35.3333	1.5268
WBGene00035180__Cni-R07E4.5	X	11285369	11290011	104	160	158	106	148	90	24	42	38	72	86	60	140.667	114.667	34.6667	72.6667	0.657354
WBGene00035181__Cnig_chr_X.g24410	X	11290350	11290706	190	242	166	174	174	134	154	186	176	170	170	136	199.333	160.667	172	158.667	0.0180603
WBGene00035182__Cnig_chr_X.g24411	X	11290742	11291508	0	4	0	0	0	2	0	10	10	0	0	0	1.33333	0.666667	6.66667	0	2.9386
WBGene00035184__Cni-R07E4.1	X	11300947	11310701	142	116	122	112	294	104	50	56	30	34	52	50	126.667	170	45.3333	45.3333	1.90456
WBGene00035185__Cni-kin-2	X	11312155	11330563	1572	1478	882	1136	1432	1098	486	479	385	576	746	517	1310.67	1222	450	613	0.995168
WBGene00035202__Cnig_chr_X.g24421	X	11336103	11414991	1	4	0	11	7	0	10	4	0	0	0	0	1.66667	6	4.66667	0	5.93074
WBGene00035202__Cni-mboa-3	X	11336103	11414991	1	4	0	11	7	0	227	184	125	75	86	104	1.66667	6	178.667	88.3333	-3.85771
WBGene00035202__Cni-lgx-1	X	11336103	11414991	1	4	0	11	7	0	0	6	0	0	16	4	1.66667	6	2	6.66667	-0.149636
WBGene00035202__Cni-C54G7.1	X	11336103	11414991	1	4	0	11	7	0	0	0	8	0	0	0	1.66667	6	2.66667	0	5.93074
WBGene00035202__Cni-ifta-1	X	11336103	11414991	1	4	0	11	7	0	0	14	38	14	46	24	1.66667	6	17.3333	28	-2.20369
WBGene00035202__Cnig_chr_X.g24329	X	11336103	11414991	1	4	0	11	7	0	0	16	0	1	0	0	1.66667	6	5.33333	0.333333	3.81526
WBGene00035202__Cnig_chr_X.g24330	X	11336103	11414991	1	4	0	11	7	0	0	0	0	0	2	20	1.66667	6	0	7.33333	-0.2852
WBGene00035202__Cnig_chr_X.g24331	X	11336103	11414991	1	4	0	11	7	0	0	10	12	0	0	0	1.66667	6	7.33333	0	5.93074
WBGene00035202__Cnig_chr_X.g24332	X	11336103	11414991	1	4	0	11	7	0	10	18	24	12	32	24	1.66667	6	17.3333	22.6667	-1.90004
WBGene00035202__Cni-F22F4.5	X	11336103	11414991	1	4	0	11	7	0	0	0	0	10	0	0	1.66667	6	0	3.33333	0.829199
WBGene00035206__Cni-F22F4.1	X	11429217	11431902	14	26	26	42	0	6	0	0	8	24	0	6	22	16	2.66667	10	0.672705
WBGene00035207__Cni-C09B8.3	X	11431903	11435668	0	0	20	12	8	14	0	0	0	12	0	4	6.66667	11.3333	0	5.33333	1.07334
WBGene00035208__Cni-ipp-5	X	11446257	11448287	176	168	152	86	46	66	51	72	34	52	18	38	165.333	66	52.3333	36	0.872651
WBGene00035209__Cni-hsp-25	X	11448302	11452375	687	1168	699	589	520	525	369	521	444	379	367	330	851.333	544.667	444.667	358.667	0.602593
WBGene00035210__Cni-pak-1	X	11455709	11459606	254	146	82	216	144	166	80	182	88	140	96	95	160.667	175.333	116.667	110.333	0.667747
WBGene00035211__Cni-C45B2.6	X	11465419	11469506	129	186	106	142	124	76	60	82	40	34	54	1	140.333	114	60.6667	29.6667	1.93853
WBGene00035212__Cni-gln-1	X	11470556	11473137	140	206	160	44	100	48	56	88	38	39	70	26	168.667	64	60.6667	45	0.507197
WBGene00035213__Cni-ptr-4	X	11473139	11477560	12	2	24	20	28	28	9	11	0	14	0	18	12.6667	25.3333	6.66667	10.6667	1.24015
WBGene00035214__Cni-ggr-2	X	11485080	11491393	26	32	0	26	30	10	2	2	2	16	26	10	19.3333	22	2	17.3333	0.342198
WBGene00035215__Cnig_chr_X.g24433	X	11492275	11492758	140	266	118	208	60	104	22	24	12	216	60	94	174.667	124	19.3333	123.333	0.00777107
WBGene00035216__Cnig_chr_X.g24434	X	11493782	11494244	68	96	32	116	180	142	4	22	0	131	150	212	65.3333	146	8.66667	164.333	-0.170547
WBGene00035217__Cnig_chr_X.g24435	X	11495414	11495842	2046	2688	981	1665	504	1454	1182	1761	1518	1368	426	1217	1905	1207.67	1487	1003.67	0.266918
WBGene00035220__Cnig_chr_X.g24438	X	11504560	11507061	6252	5940	5267	2016	2347	1892	2346	1935	1514	1853	2145	1788	5819.67	2085	1931.67	1928.67	0.112438
WBGene00035221__Cni-C15H9.5	X	11508753	11512012	144	130	190	77	66	168	34	16	66	32	58	94	154.667	103.667	38.6667	61.3333	0.75625
WBGene00035222__Cni-C15H9.4	X	11515547	11519858	243	186	154	241	385	302	197	166	186	107	194	114	194.333	309.333	183	138.333	1.16044
WBGene00035224__Cni-kynu-1	X	11520877	11522701	342	388	255	396	260	178	542	480	444	114	52	58	328.333	278	488.667	74.6667	1.89514
WBGene00035225__Cni-prx-3	X	11523274	11524857	100	62	54	142	180	78	56	50	86	28	36	4	72	133.333	64	22.6667	2.55112
WBGene00035227__Cni-C15H9.3	X	11531523	11533929	0	0	0	20	0	2	0	0	0	20	0	2	0	7.33333	0	7.33333	0
WBGene00035228__Cni-C15H9.2	X	11534360	11536689	8	6	0	20	46	26	0	0	0	0	14	4	4.66667	30.6667	0	6	2.33449
WBGene00035229__Cni-nnt-1	X	11537251	11542477	144	234	268	102	254	155	256	272	222	30	94	74	215.333	170.333	250	66	1.36649
WBGene00035230__Cni-C15H9.9	X	11541874	11544384	0	0	0	0	0	0	425	637	356	345	208	212	0	0	472.667	255	-11.3168
WBGene00035231__Cni-Y72A10A.1	X	11544471	11547817	48	52	12	42	36	60	12	76	44	40	34	50	37.3333	46	44	41.3333	0.153975
WBGene00035232__Cni-tag-275	X	11554228	11561109	0	64	2	9	40	8	1	0	4	2	14	8	22	19	1.66667	8	1.23758
WBGene00035233__Cni-odd-2	X	11571530	11572819	28	16	34	12	16	0	66	64	30	8	4	0	26	9.33333	53.3333	4	1.20214
WBGene00035234__Cni-T25B2.2	X	11581468	11584546	4	0	46	6	32	8	8	8	8	0	0	0	16.6667	15.3333	8	0	7.26991
WBGene00035235__Cni-T25B2.1	X	11584536	11585456	0	0	0	0	0	6	0	0	0	0	0	0	0	2	0	0	4.39232
WBGene00271680__Cnig_chr_X.g24454	X	11585670	11586472	0	0	0	0	0	0	0	0	0	0	0	0	0	0	0	0	0
WBGene00035236__Cnig_chr_X.g24457	X	11595093	11597083	0	0	0	0	0	9	0	0	0	0	0	0	0	3	0	0	4.9542
WBGene00035239__Cnig_chr_X.g24460	X	11601941	11606501	110	138	66	60	46	58	22	42	18	0	0	0	104.667	54.6667	27.3333	0	9.09715
WBGene00035241__Cnig_chr_X.g24463	X	11612180	11619654	80	28	82	14	34	34	18	6	0	0	0	0	63.3333	27.3333	8	0	8.09979
WBGene00035242__Cni-ceh-54	X	11619962	11620946	8	0	2	0	6	2	0	6	0	0	0	0	3.33333	2.66667	2	0	4.79008
WBGene00035243__Cnig_chr_X.g24465	X	11624528	11627433	0	0	0	0	2	6	14	8	12	0	0	0	0	2.66667	11.3333	0	4.79008
WBGene00035244__Cnig_chr_X.g24466	X	11628353	11629905	50	130	24	86	462	216	276	310	356	14	148	50	68	254.667	314	70.6667	1.84803
WBGene00164982__Cni-mtp-18	X	11630471	11631699	10	40	0	46	36	42	48	36	42	22	18	10	16.6667	41.3333	42	16.6667	1.3052
WBGene00035245__Cni-T13C5.6	X	11631782	11633205	40	54	46	12	78	50	22	16	34	10	34	24	46.6667	46.6667	24	22.6667	1.03856
WBGene00035246__Cnig_chr_X.g24469	X	11633678	11634573	50	72	72	110	146	88	106	124	60	100	92	72	64.6667	114.667	96.6667	88	0.38149
WBGene00027566__Cni-lrch-1	X	11640058	11645640	254	98	20	76	82	80	30	84	14	14	42	2	124	79.3333	42.6667	19.3333	2.03121
WBGene00027567__Cni-lite-1	X	11658596	11661767	0	24	28	10	48	36	18	6	22	8	38	22	17.3333	31.3333	15.3333	22.6667	0.465372
WBGene00027568__Cni-C14F11.4	X	11661824	11664223	0	0	0	0	0	0	0	0	0	0	0	0	0	0	0	0	0
WBGene00027569__Cni-hsp-43	X	11664183	11666693	755	994	550	1356	1404	1082	438	602	544	782	874	674	766.333	1280.67	528	776.667	0.721454
WBGene00027570__Cni-C14F11.6	X	11669332	11670285	0	6	0	2	32	4	2	28	2	2	34	4	2	12.6667	10.6667	13.3333	-0.0734354
WBGene00027571__Cnig_chr_X.g24477	X	11672444	11674455	1008	1566	948	963	722	702	1157	1480	916	775	562	540	1174	795.667	1184.33	625.667	0.346721
WBGene00027572__Cnig_chr_X.g24479	X	11675080	11676578	0	0	26	12	12	0	0	0	0	0	0	0	8.66667	8	0	0	6.33985
WBGene00027574__Cnig_chr_X.g24481	X	11683840	11684581	0	0	0	6	0	0	0	0	0	0	0	0	0	2	0	0	4.39232
WBGene00027575__Cnig_chr_X.g24482	X	11687525	11688285	0	6	0	0	0	0	0	28	0	0	0	0	2	0	9.33333	0	0
WBGene00027576__Cnig_chr_X.g24483	X	11689002	11690312	30	28	20	0	22	8	42	4	38	22	0	0	26	10	28	7.33333	0.442274
WBGene00027577__Cnig_chr_X.g24489	X	11694367	11696393	0	0	0	0	0	0	0	0	0	0	0	0	0	0	0	0	0
WBGene00027581__Cni-W05H9.4	X	11734880	11737880	144	278	250	144	244	196	41	114	84	100	84	140	224	194.667	79.6667	108	0.84938
WBGene00027582__Cni-W05H9.2	X	11737931	11740569	28	60	32	54	84	42	16	36	28	3	32	12	40	60	26.6667	15.6667	1.93049
WBGene00027583__Cni-W05H9.1	X	11742810	11744401	1092	1020	894	954	1297	942	634	660	512	474	894	585	1002	1064.33	602	651	0.709135
WBGene00027585__Cnig_chr_X.g24497	X	11752721	11758692	90	156	92	182	224	124	54	54	0	78	82	62	112.667	176.667	36	74	1.2543
WBGene00027587__Cni-mom-1	X	11761646	11764344	86	62	60	38	44	30	4	0	16	0	0	0	69.3333	37.3333	6.66667	0	8.54818
WBGene00027588__Cni-T07H6.1	X	11766353	11770117	306	428	320	248	534	238	320	234	270	116	242	131	351.333	340	274.667	163	1.0602
WBGene00027589__Cni-T10E10.3	X	11775189	11777413	0	0	24	2	0	30	0	0	0	2	0	30	8	10.6667	0	10.6667	0
WBGene00027590__Cni-T10E10.4	X	11777423	11782500	18	46	26	30	42	22	0	4	0	28	26	20	30	31.3333	1.33333	24.6667	0.343896
WBGene00027591__Cnig_chr_X.g24503	X	11786086	11787151	0	0	6	163	226	128	6	16	6	135	229	169	2	172.333	9.33333	177.667	-0.0439461
WBGene00027593__Cnig_chr_X.g24505	X	11792226	11793128	0	24	0	58	76	92	0	0	0	186	91	130	8	75.3333	0	135.667	-0.847855
WBGene00027596__Cni-C03B1.13	X	11798710	11801654	14	138	76	14	52	52	68	70	66	12	44	30	76	39.3333	68	28.6667	0.455018
WBGene00303319__Cni-C03B1.7	X	11806992	11810629	262	170	202	170	241	174	54	124	74	50	25	62	211.333	195	84	45.6667	2.09184
WBGene00089172__Cnig_chr_X.g24510	X	11811774	11813573	26	18	14	22	26	8	18	16	8	6	0	0	19.3333	18.6667	14	2	3.15971
WBGene00027598__Cni-C03B1.9	X	11813725	11814504	0	0	0	6	0	0	0	4	0	0	0	0	0	2	1.33333	0	4.39232
WBGene00027599__Cni-C03B1.6	X	11818037	11820608	22	10	0	4	8	0	0	0	0	4	0	0	10.6667	4	0	1.33333	1.51625
WBGene00089173__Cni-C03B1.5	X	11821954	11823444	14	2	0	42	54	8	12	10	4	20	0	0	5.33333	34.6667	8.66667	6.66667	2.36119
WBGene00089174__Cnig_chr_X.g24514	X	11824252	11825965	38	6	28	26	36	8	0	20	8	0	20	0	24	23.3333	9.33333	6.66667	1.79204
WBGene00027601__Cnig_chr_X.g24516	X	11834690	11836098	8	39	36	10	0	8	12	30	2	0	0	0	27.6667	6	14.6667	0	5.93074
WBGene00027602__Cni-C03B1.2	X	11837599	11841742	38	46	0	0	0	2	56	50	36	0	0	0	28	0.666667	47.3333	0	2.9386
WBGene00027603__Cni-lmp-1	X	11842839	11844042	802	1282	826	764	1010	840	702	631	689	397	593	413	970	871.333	674	467.667	0.897601
WBGene00027604__Cni-igcm-2	X	11845652	11852447	0	38	12	0	12	0	6	7	22	0	0	0	16.6667	4	11.6667	0	5.35755
WBGene00027606__Cni-glt-4	X	11864920	11869282	212	182	154	270	340	320	84	84	48	112	152	108	182.667	310	72	124	1.32123
WBGene00027607__Cnig_chr_X.g24523	X	11869345	11871011	3109	3820	1950	3866	3110	3028	1678	2461	1268	2766	2453	2140	2959.67	3334.67	1802.33	2453	0.44298
WBGene00089175__Cni-D1086.12	X	11873898	11874784	34	96	12	138	218	112	36	37	54	0	6	0	47.3333	156	42.3333	2	6.21594
WBGene00089176__Cnig_chr_X.g24526	X	11881184	11882352	12	74	44	102	24	46	124	88	176	36	0	8	43.3333	57.3333	129.333	14.6667	1.95954
WBGene00027608__Cnig_chr_X.g24527	X	11884930	11885550	12	0	14	20	0	16	10	2	2	14	0	4	8.66667	12	4.66667	6	0.988126
WBGene00027609__Cni-T22E5.6	X	11885747	11887903	133	68	120	80	138	168	12	12	32	32	80	84	107	128.667	18.6667	65.3333	0.976662
WBGene00303320__Cni-K10C2.12	X	11890655	11891440	16	6	8	0	0	2	10	2	0	0	22	0	10	0.666667	4	7.33333	-3.27734
WBGene00027610__Cni-K10C2.1	X	11891536	11900138	1027	856	668	734	566	670	1774	1046	704	480	296	520	850.333	656.667	1174.67	432	0.604016
WBGene00027611__Cni-K10C2.2	X	11900354	11901867	0	8	8	0	0	6	0	0	14	0	0	6	5.33333	2	4.66667	2	0
WBGene00027612__Cni-asp-14	X	11902974	11904815	1799	2547	1500	474	290	310	918	744	593	380	249	276	1948.67	358	751.667	301.667	0.246929
WBGene00027613__Cni-fah-1	X	11904864	11907254	558	778	440	383	488	482	417	460	462	220	270	278	592	451	446.333	256	0.81674
WBGene00027614__Cni-grl-6	X	11907988	11908956	0	0	6	0	0	0	0	0	0	0	0	0	2	0	0	0	0
WBGene00027615__Cni-nas-33	X	11909887	11913319	31	42	34	230	320	256	90	144	84	10	32	28	35.6667	268.667	106	23.3333	3.51972
WBGene00027616__Cni-pept-1	X	11914662	11919328	422	222	178	534	686	584	377	366	373	368	402	368	274	601.333	372	379.333	0.664558
WBGene00027617__Cnig_chr_X.g24537	X	11919559	11922721	0	0	0	0	0	4	2	0	0	0	0	0	0	1.33333	0.666667	0	3.8413
WBGene00089177__Cnig_chr_X.g24538	X	11924147	11925360	18	20	12	0	0	0	6	14	0	0	0	0	16.6667	0	6.66667	0	0
WBGene00027618__Cni-C15B12.9	X	11930937	11932300	0	0	0	0	0	0	0	0	0	0	0	0	0	0	0	0	0
WBGene00027619__Cni-C15B12.4	X	11934356	11936669	126	238	98	93	94	40	24	60	52	16	28	16	154	75.6667	45.3333	20	1.91437
WBGene00027620__Cnig_chr_X.g24542	X	11937570	11939355	52	158	112	14	10	44	10	24	28	0	0	0	107.333	22.6667	20.6667	0	7.83078
WBGene00027621__Cnig_chr_X.g24543	X	11939356	11940946	689	584	404	323	370	266	196	366	220	108	193	108	559	319.667	260.667	136.333	1.22882
WBGene00089178__Cnig_chr_X.g24544	X	11941948	11943231	0	12	0	14	0	14	0	0	0	0	0	0	4	9.33333	0	0	6.5597
WBGene00027622__Cni-gar-1	X	11945200	11950154	32	0	10	2	16	22	21	0	8	0	0	14	14	13.3333	9.66667	4.66667	1.49476
WBGene00027623__Cni-C15B12.6	X	11961329	11964171	24	62	36	20	24	12	26	28	20	4	0	0	40.6667	18.6667	24.6667	1.33333	3.71073
WBGene00027624__Cni-cdf-1	X	11964215	11968380	252	342	186	184	222	112	163	254	174	96	116	54	260	172.667	197	88.6667	0.960735
WBGene00027625__Cni-glr-8	X	11969638	11973956	0	0	6	20	32	2	0	4	6	16	6	0	2	18	3.33333	7.33333	1.28391
WBGene00027626__Cni-ttr-36	X	11974431	11975544	156	179	140	184	298	256	6	74	122	46	84	55	158.333	246	67.3333	61.6667	1.99434
WBGene00270770__Cni-ttr-35	X	11975660	11976320	272	292	278	282	552	266	120	264	274	178	370	173	280.667	366.667	219.333	240.333	0.609226
WBGene00032102__Cnig_chr_X.g24554	X	11980066	11985969	344	182	160	320	333	228	46	60	42	124	127	106	228.667	293.667	49.3333	119	1.3025
WBGene00032103__Cni-ceh-60	X	11986760	11994476	0	8	26	26	18	26	88	4	8	14	4	0	11.3333	23.3333	33.3333	6	1.94168
WBGene00032104__Cnig_chr_X.g24556	X	11997103	12000600	5296	6502	7090	4806	12264	5556	8965	11636	10694	4731	12126	5471	6296	7542	10431.7	7442.67	0.0191273
WBGene00032105__Cni-T14E8.2	X	12007333	12008923	24	0	6	0	0	0	7	0	0	0	0	0	10	0	2.33333	0	0
WBGene00032107__Cni-T14E8.4	X	12022638	12024572	0	10	1	0	0	0	0	0	0	0	0	0	3.66667	0	0	0	0
WBGene00032108__Cni-dop-3	X	12028069	12032723	42	12	38	16	80	41	52	19	32	12	30	37	30.6667	45.6667	34.3333	26.3333	0.791939
WBGene00270748__Cnig_chr_X.g24561	X	12047345	12049937	0	0	0	6	0	0	0	18	0	0	0	0	0	2	6	0	4.39232
WBGene00032110__Cni-T28B4.1	X	12053358	12059042	82	226	128	266	149	220	172	128	90	205	126	154	145.333	211.667	130	161.667	0.388561
WBGene00032111__Cni-ttr-6	X	12059303	12060185	1134	1239	964	1316	2026	1304	372	393	386	788	951	666	1112.33	1548.67	383.667	801.667	0.949865
WBGene00032112__Cni-T28B4.4	X	12060976	12061700	42	64	34	44	82	58	20	72	36	6	0	30	46.6667	61.3333	42.6667	12	2.34401
WBGene00032113__Cni-F23G4.1	X	12062285	12064312	46	26	26	58	48	12	30	24	14	28	36	2	32.6667	39.3333	22.6667	22	0.835369
WBGene00032114__Cni-cpr-6	X	12065759	12067578	3664	5030	3662	1507	3104	1836	2443	2649	2326	1176	2232	1396	4118.67	2149	2472.67	1601.33	0.424369
WBGene00032115__Cni-C25B8.8	X	12068682	12073322	22	2	6	8	0	8	0	18	0	8	0	4	10	5.33333	6	4	0.406214
WBGene00032116__Cni-clec-266	X	12074982	12080767	0	0	0	6	18	0	0	0	0	6	18	0	0	8	0	8	0
WBGene00032117__Cni-kqt-1	X	12076420	12084119	10	52	2	28	46	26	2	8	0	20	46	8	21.3333	33.3333	3.33333	24.6667	0.432887
WBGene00032120__Cni-nhr-120	X	12090758	12093973	44	32	60	96	102	40	80	46	106	26	8	14	45.3333	79.3333	77.3333	16	2.30268
WBGene00032121__Cni-C56E10.3	X	12098015	12103489	14	14	8	26	68	26	22	8	18	26	68	2	12	40	16	32	0.321029
WBGene00032122__Cni-nhr-173	X	12107584	12111286	68	26	28	76	14	42	24	14	24	43	6	22	40.6667	44	20.6667	23.6667	0.891839
WBGene00032123__Cni-nhr-137	X	12124081	12129707	22	40	0	74	66	38	14	4	20	6	4	12	20.6667	59.3333	12.6667	7.33333	2.99919
WBGene00032124__Cni-col-172	X	12133301	12134884	0	0	0	0	0	0	0	0	0	0	0	0	0	0	0	0	0
WBGene00032125__Cni-F38B6.4	X	12135304	12139124	80	74	10	12	6	22	2	20	44	0	5	14	54.6667	13.3333	22	6.33333	1.06218
WBGene00089182__Cni-F38B6.8	X	12140198	12141351	0	0	0	0	0	6	0	8	0	0	0	0	0	2	2.66667	0	4.39232
WBGene00032126__Cni-F38B6.6	X	12144024	12149292	46	44	30	10	20	0	18	22	0	0	0	4	40	10	13.3333	1.33333	2.81691
WBGene00032127__Cni-F38B6.3	X	12152764	12154176	26	0	0	14	0	16	8	2	0	0	0	0	8.66667	10	3.33333	0	6.65821
WBGene00032128__Cni-F38B6.7	X	12154163	12155880	0	0	0	0	0	0	0	0	0	0	0	0	0	0	0	0	0
WBGene00032129__Cni-F38B6.2	X	12155981	12159166	0	0	0	0	0	0	0	0	0	0	0	0	0	0	0	0	0
WBGene00032130__Cni-acr-2	X	12160549	12165712	0	8	10	14	26	0	0	0	6	8	23	0	6	13.3333	2	10.3333	0.364617
WBGene00032131__Cni-acr-3	X	12165830	12168598	16	0	0	16	2	0	2	6	4	16	32	0	5.33333	6	4	16	-1.40018
WBGene00032132__Cni-nas-11	X	12168891	12171216	594	500	306	268	82	120	364	514	343	678	265	351	466.667	156.667	407	431.333	-1.46052
WBGene00032133__Cnig_chr_X.g24592	X	12171281	12173393	0	0	0	0	0	0	0	0	0	0	0	0	0	0	0	0	0
WBGene00032134__Cnig_chr_X.g24593	X	12174098	12176599	144	256	248	56	48	22	138	119	128	216	144	166	216	42	128.333	175.333	-2.05903
WBGene00032135__Cni-slc-25A10	X	12177551	12179363	148	250	118	246	284	262	483	498	404	272	352	286	172	264	461.667	303.333	-0.200295
WBGene00032136__Cni-K11G12.6	X	12179543	12183208	18	36	55	20	36	28	76	46	84	46	198	108	36.3333	28	68.6667	117.333	-2.0632
WBGene00032137__Cni-R03E9.2	X	12183672	12186229	16	0	0	0	6	0	0	2	0	4	32	10	5.33333	2	0.666667	15.3333	-2.87759
WBGene00032138__Cni-mdl-1	X	12197042	12198736	211	310	272	272	326	281	232	262	187	276	400	350	264.333	293	227	342	-0.223025
WBGene00032139__Cnig_chr_X.g24600	X	12201491	12213883	52	168	30	68	52	44	78	67	119	152	161	72	83.3333	54.6667	88	128.333	-1.22965
WBGene00032140__Cnig_chr_X.g24601	X	12218039	12229855	72	84	25	20	26	16	12	0	6	42	32	20	60.3333	20.6667	6	31.3333	-0.598026
WBGene00032141__Cni-H22K11.3	X	12233574	12234583	22	0	60	14	52	6	80	44	80	50	80	22	27.3333	24	68	50.6667	-1.07485
WBGene00032143__Cnig_chr_X.g24608	X	12242243	12245026	390	496	350	86	104	72	1088	692	784	811	480	544	412	87.3333	854.667	611.667	-2.80673
WBGene00089183__Cnig_chr_X.g24609	X	12246365	12247699	0	0	12	0	0	4	10	24	54	36	12	16	4	1.33333	29.3333	21.3333	-3.90241
WBGene00089184__Cnig_chr_X.g24610	X	12248247	12249283	32	6	42	0	0	0	8	16	20	0	0	30	26.6667	0	14.6667	10	-6.65821
WBGene00089185__Cnig_chr_X.g24611	X	12249639	12250598	0	14	0	0	0	0	0	0	2	0	0	0	4.66667	0	0.666667	0	0
WBGene00032144__Cni-sgca-1	X	12251223	12254637	38	64	28	84	98	44	56	26	30	134	144	60	43.3333	75.3333	37.3333	112.667	-0.580067
WBGene00032145__Cni-asp-3	X	12255309	12256844	7846	11097	11363	5536	9658	6127	6154	7241	5829	6223	10717	6761	10102	7107	6408	7900.33	-0.152671
WBGene00032146__Cni-M03A8.3	X	12263174	12265565	0	64	60	46	48	20	42	0	22	116	82	41	41.3333	38	21.3333	79.6667	-1.06599
WBGene00032147__Cni-atg-2	X	12271642	12282040	511	496	762	362	337	452	239	216	173	931	1106	960	589.667	383.667	209.333	999	-1.3804
WBGene00032148__Cni-dhs-28	X	12283631	12285284	1031	1349	512	774	1276	724	976	1189	1083	1100	1603	1029	964	924.667	1082.67	1244	-0.427941
WBGene00032149__Cni-gei-15	X	12285285	12288397	366	475	152	178	116	160	176	233	180	342	282	334	331	151.333	196.333	319.333	-1.07683
WBGene00032150__Cni-F41B4.1	X	12288995	12290936	202	244	118	116	44	128	50	52	74	160	70	165	188	96	58.6667	131.667	-0.455377
WBGene00032152__Cni-glr-6	X	12296106	12299764	96	118	106	6	2	22	44	62	36	44	70	88	106.667	10	47.3333	67.3333	-2.73911
WBGene00032153__Cnig_chr_X.g24628	X	12299996	12301410	1477	2160	1194	2085	1912	1314	1977	2542	2014	2145	1942	1370	1610.33	1770.33	2177.67	1819	-0.0391223
WBGene00032154__Cni-C53B7.3	X	12304147	12305267	294	672	326	240	517	244	182	184	130	242	572	274	430.667	333.667	165.333	362.667	-0.120202
WBGene00032155__Cni-C53B7.2	X	12305556	12306842	34	0	38	0	0	0	0	8	0	32	18	18	24	0	2.66667	22.6667	-7.83078
WBGene00032156__Cni-rig-3	X	12312258	12318356	214	260	88	16	50	44	54	22	28	33	134	78	187.333	36.6667	34.6667	81.6667	-1.15311
WBGene00032158__Cnig_chr_X.g24632	X	12320384	12321923	0	0	0	0	0	0	0	0	0	0	0	0	0	0	0	0	0
WBGene00032159__Cnig_chr_X.g24633	X	12322282	12324213	0	0	0	0	0	0	0	0	0	0	0	0	0	0	0	0	0
WBGene00032163__Cnig_chr_X.g24639	X	12335100	12337137	0	0	0	0	0	0	0	0	0	0	0	0	0	0	0	0	0
WBGene00032164__Cnig_chr_X.g24640	X	12338532	12340194	0	2	6	0	0	0	0	0	0	0	0	0	2.66667	0	0	0	0
WBGene00032165__Cni-col-173	X	12342029	12344545	0	0	0	0	6	0	0	0	0	0	6	0	0	2	0	2	0
WBGene00032166__Cni-F41C6.6	X	12349174	12349627	0	0	0	0	0	14	0	0	0	4	0	23	0	4.66667	0	9	-0.932886
WBGene00032167__Cni-F41C6.7	X	12349931	12351613	44	54	58	10	0	0	42	88	104	34	42	8	52	3.33333	78	28	-3.03289
WBGene00032168__Cni-unc-6	X	12357248	12364181	50	74	86	60	125	28	26	38	28	65	124	42	70	71	30.6667	77	-0.116881
WBGene00032169__Cni-F14B8.4	X	12365397	12367212	48	82	8	10	0	0	0	10	0	22	10	18	46	3.33333	3.33333	16.6667	-2.28791
WBGene00032170__Cni-pes-23	X	12367474	12370282	4	8	26	6	0	6	4	10	0	10	0	6	12.6667	4	4.66667	5.33333	-0.406214
WBGene00032172__Cni-nhx-4	X	12382733	12393612	300	380	164	116	200	78	168	72	92	161	302	108	281.333	131.333	110.667	190.333	-0.534955
WBGene00032172__Cni-otpl-3	X	12382733	12393612	300	380	164	116	200	78	74	34	24	72	52	104	281.333	131.333	44	76	0.788363
WBGene00032174__Cni-F14B8.5	X	12393646	12397194	80	108	148	80	176	108	14	26	30	97	250	122	112	121.333	23.3333	156.333	-0.365383
WBGene00032175__Cni-F14B8.6	X	12397859	12399942	44	34	82	48	72	34	25	18	24	42	96	52	53.3333	51.3333	22.3333	63.3333	-0.302537
WBGene00032176__Cni-C16E9.2	X	12403922	12407476	80	76	56	46	32	44	14	54	36	78	85	58	70.6667	40.6667	34.6667	73.6667	-0.855579
WBGene00032177__Cni-C16E9.1	X	12408864	12411315	1266	1963	738	124	122	64	1054	1066	708	624	420	340	1322.33	103.333	942.667	461.333	-2.15742
WBGene00032178__Cni-inx-1	X	12411489	12423975	182	71	76	122	118	102	50	24	36	132	124	75	109.667	114	36.6667	110.333	0.0471231
WBGene00032180__Cni-F01E11.3	X	12436841	12449643	2	4	0	0	10	16	8	9	0	2	0	16	2	8.66667	5.66667	6	0.523219
WBGene00032180__Cni-F01E11.17	X	12436841	12449643	2	4	0	0	10	16	8	0	0	0	10	0	2	8.66667	2.66667	3.33333	1.35242
WBGene00271363__Cni-F01E11.18	X	12458805	12460049	30	36	44	22	32	16	22	50	20	22	24	16	36.6667	23.3333	30.6667	20.6667	0.174293
WBGene00032182__Cni-ugt-57	X	12460252	12464123	18	0	0	8	6	0	0	0	4	0	16	0	6	4.66667	1.33333	5.33333	-0.188857
WBGene00032182__Cni-tsp-16	X	12460252	12464123	18	0	0	8	6	0	26	22	4	32	38	0	6	4.66667	17.3333	23.3333	-2.29751
WBGene00032184__Cni-tyra-2	X	12464554	12471354	44	14	5	14	4	4	4	6	10	30	14	20	21	7.33333	6.66667	21.3333	-1.52778
WBGene00032185__Cni-cah-5	X	12482958	12485565	168	242	100	96	166	44	108	42	36	106	184	44	170	102	62	111.333	-0.126198
WBGene00032186__Cni-flp-26	X	12488079	12488620	20	104	30	38	62	46	8	26	31	74	68	86	51.3333	48.6667	21.6667	76	-0.642001
WBGene00032187__Cni-R173.3	X	12490282	12495306	0	0	0	24	20	0	8	2	4	68	26	22	0	14.6667	4.66667	38.6667	-1.39247
WBGene00032188__Cni-ubc-17	X	12510974	12515620	52	90	22	38	86	70	64	20	18	60	114	132	54.6667	64.6667	34	102	-0.656659
WBGene00032189__Cni-B0403.5	X	12516345	12519063	50	34	40	70	16	20	10	22	6	159	32	48	41.3333	35.3333	12.6667	79.6667	-1.17068
WBGene00032190__Cni-B0403.3	X	12519902	12520857	32	18	4	16	0	14	0	8	16	16	0	14	18	10	8	10	0
WBGene00032191__Cni-pdi-6	X	12524667	12526906	2438	2454	1893	472	572	460	690	542	490	553	670	497	2261.67	501.333	574	573.333	-0.193568
WBGene00032192__Cni-B0403.6	X	12527246	12530359	176	206	104	36	72	26	102	126	104	151	200	78	162	44.6667	110.667	143	-1.67653
WBGene00089191__Cnig_chr_X.g24678	X	12546906	12547416	0	0	0	0	0	0	0	0	0	0	0	0	0	0	0	0	0
WBGene00270769__Cnig_chr_X.g24679	X	12548453	12551336	12	16	6	0	0	0	12	0	0	2	0	4	11.3333	0	4	2	-4.39232
WBGene00032193__Cni-C36B7.5	X	12552008	12558568	20	12	2	8	10	0	6	0	4	16	10	14	11.3333	6	3.33333	13.3333	-1.13894
WBGene00032194__Cnig_chr_X.g24681	X	12559034	12564777	312	402	266	84	98	100	161	148	126	198	185	192	326.667	94	145	191.667	-1.02709
WBGene00032195__Cni-C36B7.3	X	12566215	12566802	0	0	0	0	0	0	4	0	0	0	0	0	0	0	1.33333	0	0
WBGene00032196__Cnig_chr_X.g24684	X	12567190	12569880	8	0	0	0	0	0	0	0	0	0	0	0	2.66667	0	0	0	0
WBGene00032197__Cnig_chr_X.g24686	X	12572381	12574478	0	0	0	0	0	0	0	0	0	0	0	0	0	0	0	0	0
WBGene00032198__Cni-C36B7.1	X	12581990	12584157	0	6	0	0	0	0	0	4	0	0	0	0	2	0	1.33333	0	0
WBGene00032199__Cni-hen-1	X	12585058	12585926	24	0	6	0	0	0	0	0	0	0	0	0	10	0	0	0	0
WBGene00032200__Cni-ist-1	X	12594792	12603536	316	274	104	48	22	18	56	46	88	120	50	62	231.333	29.3333	63.3333	77.3333	-1.3955
WBGene00032201__Cni-clec-86	X	12604001	12604637	563	531	587	57	34	32	64	44	66	302	324	158	560.333	41	58	261.333	-2.66923
WBGene00032202__Cni-alh-10	X	12604624	12607190	476	376	208	162	224	140	154	170	290	381	388	289	353.333	175.333	204.667	352.667	-1.00779
WBGene00032203__Cni-lam-2	X	12607232	12614204	605	460	350	692	781	723	515	429	350	1016	1334	1060	471.667	732	431.333	1136.67	-0.634824
WBGene00032204__Cni-pgp-10	X	12620751	12626972	160	170	148	146	163	104	112	58	62	255	286	242	159.333	137.667	77.3333	261	-0.922376
WBGene00032205__Cni-bar-1	X	12626973	12630864	58	48	22	76	68	56	86	114	62	130	142	197	42.6667	66.6667	87.3333	156.333	-1.22835
WBGene00032207__Cnig_chr_X.g24699	X	12643150	12643943	31	88	38	0	0	6	86	128	126	56	88	114	52.3333	2	113.333	86	-5.35755
WBGene00032209__Cni-dnj-7	X	12658573	12661200	850	982	682	192	256	182	296	248	150	313	340	219	838	210	231.333	290.667	-0.468786
WBGene00032210__Cni-C55B6.1	X	12661855	12665406	0	12	10	14	70	12	6	12	38	36	84	16	7.33333	32	18.6667	45.3333	-0.501178
WBGene00032211__Cnig_chr_X.g24707	X	12665579	12669731	0	0	16	14	0	8	0	0	0	14	8	8	5.33333	7.33333	0	10	-0.442274
WBGene00303244__Cnig_chr_X.g24708	X	12670282	12672784	142	112	50	108	216	150	68	38	36	108	238	156	101.333	158	47.3333	167.333	-0.0827494
WBGene00032213__Cnig_chr_X.g24711	X	12681148	12690273	84	102	60	80	44	48	16	14	12	50	20	34	82	57.3333	14	34.6667	0.724184
WBGene00032214__Cnig_chr_X.g24712	X	12695144	12696914	21841	32083	13682	16826	14516	12853	9803	13399	8359	16810	14590	12892	22535.3	14731.7	10520.3	14764	-0.00316296
WBGene00032215__Cni-F46H5.7	X	12709143	12713437	1088	1122	920	1502	1831	1406	1313	1409	1106	1882	2583	1667	1043.33	1579.67	1276	2044	-0.371754
WBGene00032216__Cni-F46H5.4	X	12715653	12726162	131	150	152	66	30	58	48	66	40	142	170	158	144.333	51.3333	51.3333	156.667	-1.60784
WBGene00032217__Cni-lact-1	X	12731178	12733064	34	6	16	24	0	16	0	14	0	28	0	0	18.6667	13.3333	4.66667	9.33333	0.509978
WBGene00032218__Cni-F46H5.2	X	12741278	12743585	186	76	48	34	18	20	14	0	4	49	62	31	103.333	24	6	47.3333	-0.976868
WBGene00032220__Cni-unc-10	X	12748435	12756771	104	102	132	62	110	88	22	52	50	100	222	188	112.667	86.6667	41.3333	170	-0.97117
WBGene00032222__Cni-lron-7	X	12774857	12778102	1161	1504	1190	396	540	554	534	292	336	595	769	814	1285	496.667	387.333	726	-0.5476
WBGene00032223__Cni-K03A1.4	X	12778313	12782851	2	3	1	12	0	0	18	32	58	14	0	8	2	4	36	7.33333	-0.858385
WBGene00032224__Cni-sur-5	X	12783561	12787607	363	270	312	116	76	38	294	288	245	182	151	98	315	76.6667	275.667	143.667	-0.905177
WBGene00032225__Cni-spp-3	X	12790907	12791278	3122	4716	4154	2896	4955	2538	2511	3154	2260	3288	5749	2938	3997.33	3463	2641.67	3991.67	-0.204963
WBGene00032226__Cnig_chr_X.g24723	X	12792459	12792968	729	652	1143	733	1328	919	782	959	838	788	1428	954	841.333	993.333	859.667	1056.67	-0.0891618
WBGene00032227__Cnig_chr_X.g24724	X	12794349	12794794	2232	3425	3008	1333	2549	1835	2322	3282	3012	2862	5441	3497	2888.33	1905.67	2872	3933.33	-1.04542
WBGene00089204__Cnig_chr_X.g24725	X	12797093	12797817	0	0	0	0	0	0	14	8	4	6	26	10	0	0	8.66667	14	-7.13955
WBGene00089206__Cni-T08A9.13	X	12803548	12804141	94	144	52	84	203	154	52	44	112	192	494	230	96.6667	147	69.3333	305.333	-1.05406
WBGene00089207__Cnig_chr_X.g24727	X	12809186	12810285	0	0	0	0	0	0	0	0	0	0	0	2	0	0	0	0.666667	-2.9386
WBGene00032228__Cni-sng-1	X	12812457	12814225	48	86	42	20	36	8	50	58	24	26	36	12	58.6667	21.3333	44	24.6667	-0.208543
WBGene00270795__Cnig_chr_X.g24729	X	12814273	12814922	728	974	420	698	499	730	366	306	444	1005	665	895	707.333	642.333	372	855	-0.412546
WBGene00032229__Cnig_chr_X.g24730	X	12815479	12817360	132	208	76	262	241	330	130	132	154	328	263	344	138.667	277.667	138.667	311.667	-0.166593
WBGene00032230__Cni-epg-7	X	12819666	12825491	268	252	264	122	110	96	48	50	164	348	458	328	261.333	109.333	87.3333	378	-1.78872
WBGene00032231__Cnig_chr_X.g24732	X	12827040	12828238	916	466	338	144	138	216	232	216	94	208	238	262	573.333	166	180.667	236	-0.507346
WBGene00032233__Cnig_chr_X.g24737	X	12834832	12837644	78	102	16	0	0	0	2	10	12	24	34	6	65.3333	0	8	21.3333	-7.74371
WBGene00032234__Cni-npr-8	X	12848719	12858300	10	2	0	10	10	0	18	12	6	20	10	6	4	6.66667	12	12	-0.83849
WBGene00089211__Cnig_chr_X.g24742	X	12864322	12867090	22	18	2	0	0	0	14	0	16	2	4	20	14	0	10	8.66667	-6.45396
WBGene00089212__Cnig_chr_X.g24743	X	12868500	12870247	44	18	0	0	0	0	21	14	10	28	0	21	20.6667	0	15	16.3333	-7.36048
WBGene00089213__Cnig_chr_X.g24746	X	12877401	12878194	8	0	0	0	0	0	0	8	0	0	0	0	2.66667	0	2.66667	0	0
WBGene00089214__Cnig_chr_X.g24748	X	12880895	12881860	0	0	0	0	12	0	0	0	0	0	20	0	0	4	0	6.66667	-0.722821
WBGene00089217__Cni-C10A4.13	X	12893517	12894304	12	40	28	0	0	0	24	18	0	18	4	12	26.6667	0	14	11.3333	-6.8371
WBGene00032236__Cni-C10A4.10	X	12899201	12900375	332	657	290	30	180	116	116	46	110	186	458	260	426.333	108.667	90.6667	301.333	-1.4706
WBGene00032237__Cni-C10A4.4	X	12901162	12903083	0	12	0	0	0	0	0	0	0	0	10	0	4	0	0	3.33333	-5.10154
WBGene00032239__Cni-C10A4.2	X	12911001	12913901	18	0	0	0	14	12	27	41	20	30	14	26	6	8.66667	29.3333	23.3333	-1.41846
WBGene00032240__Cnig_chr_X.g24760	X	12916865	12918496	0	6	0	0	2	0	0	2	0	0	4	0	2	0.666667	0.666667	1.33333	-0.902703
WBGene00032241__Cnig_chr_X.g24761	X	12927828	12928580	0	0	0	0	0	0	0	8	0	12	0	30	0	0	2.66667	14	-7.13955
WBGene00036564__Cnig_chr_X.g24774	X	12947161	12947754	0	0	0	0	0	0	0	0	0	0	0	0	0	0	0	0	0
WBGene00089219__Cni-C10A4.9	X	12952159	12953617	0	0	0	0	0	0	10	4	10	14	0	0	0	0	8	4.66667	-5.57491
WBGene00036565__Cni-mnm-2	X	12953619	12955951	0	0	0	0	0	6	0	0	6	0	0	6	0	2	2	2	0
WBGene00036566__Cni-clc-2	X	12962814	12964232	36	12	26	0	0	12	26	16	15	24	7	12	24.6667	4	19	14.3333	-1.81571
WBGene00036567__Cni-clc-5	X	12964335	12966254	52	50	8	34	19	54	19	12	10	42	16	56	36.6667	35.6667	13.6667	38	-0.0911753
WBGene00036568__Cni-C01C10.2	X	12966233	12968267	172	110	118	220	231	156	76	106	186	345	248	226	133.333	202.333	122.667	273	-0.431982
WBGene00036569__Cni-acl-12	X	12969121	12972071	70	164	146	259	406	222	334	179	214	456	662	334	126.667	295.667	242.333	484	-0.710846
WBGene00036570__Cni-sox-2	X	12986123	12987717	0	32	28	12	2	8	14	0	6	12	2	8	20	7.33333	6.66667	7.33333	0
WBGene00036571__Cni-coh-1	X	12992383	13001357	158	190	116	148	152	158	60	56	138	115	159	153	154.667	152.667	84.6667	142.333	0.101043
WBGene00036572__Cnig_chr_X.g24784	X	13004763	13006799	270	322	242	514	542	396	140	186	168	478	413	367	278	484	164.667	419.333	0.206864
WBGene00036573__Cnig_chr_X.g24785	X	13007145	13010595	0	10	4	20	6	4	2	8	18	22	6	22	4.66667	10	9.33333	16.6667	-0.731241
WBGene00036574__Cni-gly-12	X	13011933	13017096	171	146	114	56	10	58	50	38	35	54	44	79	143.667	41.3333	41	59	-0.512366
WBGene00036574__Cni-F48E3.2	X	13011933	13017096	171	146	114	56	10	58	76	86	38	72	64	72	143.667	41.3333	66.6667	69.3333	-0.744837
WBGene00036576__Cni-F48E3.4	X	13017645	13019036	622	670	528	103	28	112	54	38	104	168	128	184	606.667	81	65.3333	160	-0.981199
WBGene00036577__Cni-uggt-1	X	13019423	13024370	1223	1060	1017	206	204	260	380	316	158	464	501	464	1100	223.333	284.667	476.333	-1.09243
WBGene00036578__Cni-F48E3.6	X	13024802	13026084	6	30	4	8	0	0	2	0	4	24	12	0	13.3333	2.66667	2	12	-2.12879
WBGene00036579__Cnig_chr_X.g24792	X	13026464	13031166	30	12	0	8	18	0	4	8	10	8	18	0	14	8.66667	7.33333	8.66667	0
WBGene00089221__Cnig_chr_X.g24793	X	13034041	13035157	0	0	0	0	0	0	0	0	0	0	0	0	0	0	0	0	0
WBGene00089222__Cnig_chr_X.g24794	X	13035367	13036269	0	0	0	0	0	0	0	0	0	0	0	0	0	0	0	0	0
WBGene00036581__Cnig_chr_X.g24798	X	13045923	13049169	10	68	36	0	0	0	0	12	0	2	0	0	38	0	4	0.666667	-2.9386
WBGene00036581__Cnig_chr_X.g24800	X	13045923	13049169	10	68	36	0	0	0	0	8	0	0	6	6	38	0	2.66667	4	-5.35755
WBGene00089228__Cnig_chr_X.g24803	X	13060364	13061287	0	20	26	0	0	0	4	0	0	0	0	0	15.3333	0	1.33333	0	0
WBGene00089229__Cnig_chr_X.g24804	X	13062171	13063775	0	0	0	0	0	0	0	0	0	0	0	0	0	0	0	0	0
WBGene00036582__Cni-F48E3.8	X	13064479	13077888	102	98	60	82	198	158	84	74	40	288	746	325	86.6667	146	66	453	-1.63287
WBGene00036585__Cni-ceh-14	X	13088490	13091653	16	4	0	2	2	0	0	0	0	6	8	0	6.66667	1.33333	0	4.66667	-1.73361
WBGene00036586__Cni-dpy-7	X	13095045	13096417	0	0	0	0	0	18	0	0	0	0	0	18	0	6	0	6	0
WBGene00036587__Cni-glb-16	X	13096771	13099533	12	10	16	6	14	2	0	0	0	10	0	8	12.6667	7.33333	0	6	0.2852
WBGene00036589__Cni-col-174	X	13107847	13109444	0	0	0	0	20	0	0	0	0	0	20	0	0	6.66667	0	6.66667	0
WBGene00036590__Cni-F46C8.1	X	13109692	13115462	2	8	6	12	6	18	8	0	0	30	18	18	5.33333	12	2.66667	22	-0.869039
WBGene00036592__Cni-PDB1.1	X	13117145	13118829	54	18	76	246	126	178	42	24	97	338	230	230	49.3333	183.333	54.3333	266	-0.536713
WBGene00036593__Cni-F08C6.5	X	13120244	13123195	0	14	16	28	6	8	6	26	0	24	16	18	10	14	10.6667	19.3333	-0.462838
WBGene00036594__Cni-sto-1	X	13123401	13125110	64	65	74	104	118	92	60	53	98	175	174	172	67.6667	104.667	70.3333	173.667	-0.729972
WBGene00036595__Cni-vps-52	X	13126002	13129443	104	130	62	46	22	28	48	30	36	58	38	36	98.6667	32	38	44	-0.458205
WBGene00036596__Cni-apy-1	X	13129438	13130916	744	856	548	264	254	207	392	416	370	344	314	280	716	241.667	392.667	312.667	-0.371471
WBGene00036597__Cni-unc-98	X	13131627	13136081	172	180	100	172	126	158	122	83	116	204	148	168	150.667	152	107	173.333	-0.189361
WBGene00036598__Cni-pcyt-1	X	13139039	13141289	226	166	178	84	10	44	50	168	89	171	110	112	190	46	102.333	131	-1.50783
WBGene00036600__Cni-adt-2	X	13146742	13155815	386	568	704	396	326	176	373	322	124	407	408	200	552.667	299.333	273	338.333	-0.176637
WBGene00036601__Cni-C44E12.1	X	13157897	13160455	149	148	112	16	44	88	118	78	168	76	166	148	136.333	49.3333	121.333	130	-1.39606
WBGene00089231__Cnig_chr_X.g24824	X	13165293	13166271	0	0	0	0	0	10	4	0	0	6	0	12	0	3.33333	1.33333	6	-0.829199
WBGene00036604__Cnig_chr_X.g24831	X	13178441	13193382	60	24	54	10	56	16	24	4	4	30	59	28	46	27.3333	10.6667	39	-0.511239
WBGene00036604__Cnig_chr_X.g24832	X	13178441	13193382	60	24	54	10	56	16	0	0	0	0	25	0	46	27.3333	0	8.33333	1.70176
WBGene00271704__Cnig_chr_X.g24833	X	13199483	13201099	0	0	0	0	0	0	4	0	12	10	0	0	0	0	5.33333	3.33333	-5.10154
WBGene00036605__Cnig_chr_X.g24834	X	13202241	13203033	22	0	8	0	0	6	12	23	66	8	74	52	10	2	33.6667	44.6667	-4.41396
WBGene00089232__Cnig_chr_X.g24835	X	13204425	13205125	164	72	114	0	8	0	254	242	198	120	96	104	116.667	2.66667	231.333	106.667	-5.27017
WBGene00036606__Cni-F26A10.1	X	13211497	13212188	68	100	70	72	158	60	42	20	24	79	123	54	79.3333	96.6667	28.6667	85.3333	0.179711
WBGene00036607__Cni-F26A10.2	X	13214020	13220235	28	66	2	8	8	20	0	0	2	22	44	20	32	12	0.666667	28.6667	-1.24939
WBGene00036608__Cni-pcca-1	X	13243352	13247279	1548	1528	1094	1361	1290	1021	1712	1729	1240	1550	1564	1219	1390	1224	1560.33	1444.33	-0.238782
WBGene00036610__Cni-dhs-29	X	13253808	13257380	18	24	58	23	24	28	176	226	286	212	342	186	33.3333	25	229.333	246.667	-3.29739
WBGene00036611__Cnig_chr_X.g24843	X	13258828	13261270	35	44	44	82	44	38	58	44	112	257	240	146	41	54.6667	71.3333	214.333	-1.96916
WBGene00036612__Cni-stn-2	X	13261271	13266004	30	104	70	94	124	76	102	110	92	154	209	150	68	98	101.333	171	-0.802515
WBGene00036613__Cni-unc-18	X	13268386	13272907	503	772	449	456	348	296	430	438	366	520	416	362	574.667	366.667	411.333	432.667	-0.238727
WBGene00036614__Cni-C53C9.2	X	13275787	13278210	520	796	354	674	757	605	332	351	256	705	836	683	556.667	678.667	313	741.333	-0.127401
WBGene00036615__Cni-kvs-1	X	13279285	13284882	68	30	30	24	72	0	22	10	16	36	70	10	42.6667	32	16	38.6667	-0.272243
WBGene00089233__Cnig_chr_X.g24848	X	13297646	13299025	46	12	10	0	0	0	12	0	17	14	0	0	22.6667	0	9.66667	4.66667	-5.57491
WBGene00036616__Cni-K09F5.6	X	13313748	13318520	102	76	105	28	102	61	26	14	48	102	168	90	94.3333	63.6667	29.3333	120	-0.913362
WBGene00270753__Cnig_chr_X.g24850	X	13319431	13319860	3080	4638	2920	986	3021	1277	446	568	504	1174	3360	1402	3546	1761.33	506	1978.67	-0.167852
WBGene00089234__Cnig_chr_X.g24852	X	13326890	13328637	18	0	22	0	0	8	2	16	4	24	10	20	13.3333	2.66667	7.33333	18	-2.70977
WBGene00036619__Cnig_chr_X.g24856	X	13343059	13345871	0	0	0	0	0	0	0	0	0	0	0	0	0	0	0	0	0
WBGene00036622__Cnig_chr_X.g24865	X	13382875	13384789	0	0	0	0	0	0	0	0	0	0	0	0	0	0	0	0	0
WBGene00089235__Cnig_chr_X.g24866	X	13388802	13390499	0	0	12	0	0	0	4	0	0	0	0	0	4	0	1.33333	0	0
WBGene00036624__Cnig_chr_X.g24878	X	13408369	13409852	0	0	0	0	0	0	0	0	0	0	0	0	0	0	0	0	0
WBGene00036625__Cni-ref-2	X	13423088	13426808	0	0	0	0	0	0	2	0	0	0	0	0	0	0	0.666667	0	0
WBGene00036627__Cni-deg-1	X	13428771	13440457	42	12	40	46	118	110	66	22	82	74	168	140	31.3333	91.3333	56.6667	127.333	-0.478951
WBGene00036628__Cnig_chr_X.g24882	X	13440480	13442283	158	154	24	74	48	38	98	72	76	98	64	48	112	53.3333	82	70	-0.391674
WBGene00036629__Cni-ZK154.4	X	13442610	13447769	32	78	28	42	44	12	44	46	33	51	58	30	46	32.6667	41	46.3333	-0.502932
WBGene00036629__Cni-ZK154.1	X	13442610	13447769	32	78	28	42	44	12	0	0	6	0	0	12	46	32.6667	2	4	2.99853
WBGene00089240__Cnig_chr_X.g24887	X	13447866	13450411	90	90	120	0	0	0	34	34	34	6	122	58	100	0	34	62	-9.27845
WBGene00089241__Cnig_chr_X.g24888	X	13452104	13454439	10	14	2	0	0	0	28	0	2	14	36	10	8.66667	0	10	20	-7.65105
WBGene00036631__Cnig_chr_X.g24889	X	13455087	13457925	72	92	58	102	42	74	17	6	6	115	125	39	74	72.6667	9.66667	93	-0.355503
WBGene00036633__Cnig_chr_X.g24899	X	13472942	13476530	20	6	42	0	18	0	44	14	28	4	28	0	22.6667	6	28.6667	10.6667	-0.819691
WBGene00036634__Cni-adm-4	X	13481710	13487917	16	36	26	0	22	4	16	32	44	22	78	16	26	8.66667	30.6667	38.6667	-2.14472
WBGene00036635__Cni-gpx-7	X	13492355	13493577	50	38	26	10	22	0	66	36	58	40	24	12	38	10.6667	53.3333	25.3333	-1.24015
WBGene00036636__Cnig_chr_X.g24904	X	13493581	13498136	0	4	22	0	0	0	16	0	10	8	24	16	8.66667	0	8.66667	16	-7.33092
WBGene00036638__Cni-R03G5.6	X	13515631	13536047	246	210	271	137	254	161	50	30	36	110	174	57	242.333	184	38.6667	113.667	0.694412
WBGene00036638__Cni-sek-1	X	13515631	13536047	246	210	271	137	254	161	241	202	351	273	247	226	242.333	184	264.667	248.667	-0.434304
WBGene00036640__Cnig_chr_X.g24909	X	13541962	13542696	0	8	16	0	0	0	0	0	0	14	0	0	8	0	0	4.66667	-5.57491
WBGene00036662__Cni-sul-3	X	13561849	13568985	32	26	8	30	14	24	34	0	28	30	14	18	22	22.6667	20.6667	20.6667	0.132653
WBGene00036663__Cni-C54D2.2	X	13571612	13572164	32	50	8	74	28	10	76	101	13	116	69	40	30	37.3333	63.3333	75	-1.00449
WBGene00036664__Cni-C54D2.1	X	13575587	13578798	6	0	0	0	0	0	0	0	0	0	0	0	2	0	0	0	0
WBGene00036665__Cni-C54D2.6	X	13578938	13580643	0	0	0	0	0	0	0	0	0	0	0	0	0	0	0	0	0
WBGene00036666__Cni-cca-1	X	13580891	13604557	266	144	214	148	200	128	100	68	36	186	250	186	208	158.667	68	207.333	-0.38574
WBGene00036667__Cni-C39D10.8	X	13608557	13609374	36	72	60	286	178	218	235	233	319	496	236	320	56	227.333	262.333	350.667	-0.625068
WBGene00036668__Cni-C39D10.3	X	13611408	13615309	174	126	104	102	46	84	188	148	166	274	134	208	134.667	77.3333	167.333	205.333	-1.40764
WBGene00036669__Cni-C39D10.2	X	13616979	13617564	62	32	64	0	0	0	72	22	34	42	58	92	52.6667	0	42.6667	64	-9.32418
WBGene00036670__Cni-C39D10.5	X	13617566	13619053	0	16	26	0	0	0	2	4	0	0	18	0	14	0	2	6	-5.93074
WBGene00036671__Cni-C39D10.6	X	13622443	13623533	86	88	18	0	14	76	22	6	12	0	34	80	64	30	13.3333	38	-0.340028
WBGene00036672__Cni-C39D10.11	X	13629214	13631209	42	18	28	32	92	56	50	34	102	54	167	130	29.3333	60	62	117	-0.962304
WBGene00036673__Cnig_chr_X.g24926	X	13632104	13633688	26	28	54	0	0	0	2	0	0	0	6	6	36	0	0.666667	4	-5.35755
WBGene00036674__Cni-C39D10.7	X	13634418	13638461	232	156	164	8	20	6	38	26	34	34	108	64	184	11.3333	32.6667	68.6667	-2.58846
WBGene00036675__Cnig_chr_X.g24928	X	13646228	13647186	18	62	46	6	0	6	36	34	24	32	36	26	42	4	31.3333	31.3333	-2.9386
WBGene00036676__Cnig_chr_X.g24929	X	13649153	13650096	52	100	30	0	0	0	0	12	18	0	14	0	60.6667	0	10	4.66667	-5.57491
WBGene00036677__Cnig_chr_X.g24930	X	13652149	13653341	196	122	90	0	0	0	92	128	74	76	92	56	136	0	98	74.6667	-9.54625
WBGene00036678__Cni-tnt-3	X	13658659	13664811	398	541	456	550	646	360	222	201	166	588	731	401	465	518.667	196.333	573.333	-0.14454
WBGene00036679__Cni-dct-1	X	13673110	13676565	214	340	340	289	510	405	123	101	168	283	494	364	298	401.333	130.667	380.333	0.0775168
WBGene00036679__Cni-sfxn-2	X	13673110	13676565	214	340	340	289	510	405	32	58	38	40	4	56	298	401.333	42.6667	33.3333	3.5858
WBGene00036681__Cnig_chr_X.g24935	X	13676925	13679013	150	216	156	132	160	86	42	74	68	155	152	90	174	126	61.3333	132.333	-0.070698
WBGene00089250__Cnig_chr_X.g24938	X	13696259	13700252	10	0	0	0	0	0	0	0	0	0	0	0	3.33333	0	0	0	0
WBGene00036682__Cni-F45E1.5	X	13712309	13714999	28	44	8	16	0	12	36	9	50	58	45	52	26.6667	9.33333	31.6667	51.6667	-2.45618
WBGene00036684__Cnig_chr_X.g24942	X	13736508	13737795	350	406	463	400	356	204	240	216	172	408	408	229	406.333	320	209.333	348.333	-0.12236
WBGene00036685__Cni-F45E1.4	X	13740920	13746065	1348	2138	1222	176	122	210	481	782	620	533	250	398	1569.33	169.333	627.667	393.667	-1.21662
WBGene00036685__Cni-sdpn-1	X	13740920	13746065	1348	2138	1222	176	122	210	18	28	34	132	107	42	1569.33	169.333	26.6667	93.6667	0.853571
WBGene00036689__Cni-C34D10.2	X	13770343	13775933	609	678	890	457	600	359	176	164	262	525	864	532	725.667	472	200.667	640.333	-0.439956
WBGene00036690__Cni-C34D10.1	X	13778936	13781302	26	138	60	50	132	96	36	66	80	96	126	72	74.6667	92.6667	60.6667	98	-0.0806466
WBGene00089255__Cnig_chr_X.g24951	X	13808606	13809668	14	0	26	0	0	0	2	4	0	0	0	0	13.3333	0	2	0	0
WBGene00089257__Cnig_chr_X.g24953	X	13815542	13816834	10	0	0	0	10	0	8	2	0	0	10	0	3.33333	3.33333	3.33333	3.33333	0
WBGene00036696__Cnig_chr_X.g24954	X	13821023	13825168	0	16	18	0	0	14	0	0	0	0	0	0	11.3333	4.66667	0	0	5.57491
WBGene00036698__Cni-C18A11.3	X	13843875	13846160	80	56	10	82	64	6	44	26	108	142	156	46	48.6667	50.6667	59.3333	114.667	-1.17675
WBGene00036699__Cni-C18A11.2	X	13848123	13848551	72	38	74	46	48	40	8	0	10	56	50	44	61.3333	44.6667	6	50	-0.162386
WBGene00089260__Cnig_chr_X.g24960	X	13848546	13851004	20	30	14	0	0	0	28	5	20	4	0	6	21.3333	0	17.6667	3.33333	-5.10154
WBGene00036700__Cni-C18A11.1	X	13852739	13853603	74	62	92	10	8	12	36	24	78	72	100	32	76	10	46	68	-2.7533
WBGene00036701__Cni-C46F2.1	X	13859185	13861148	0	36	8	22	78	14	164	128	174	70	158	23	14.6667	38	155.333	83.6667	-1.13659
WBGene00089261__Cni-K07E3.4	X	13861349	13864686	820	1140	818	512	462	472	820	960	892	1357	1067	1140	926	482	890.667	1188	-1.30125
WBGene00036703__Cni-vem-1	X	13868542	13869999	442	720	487	84	101	114	162	260	169	233	362	194	549.667	99.6667	197	263	-1.39898
WBGene00036704__Cni-catp-5	X	13871559	13877024	224	234	116	6	24	4	188	88	110	12	92	34	191.333	11.3333	128.667	46	-2.01152
WBGene00036705__Cni-K07E3.2	X	13885992	13889803	60	50	28	12	20	2	20	66	10	34	46	40	46	11.3333	32	40	-1.81036
WBGene00089262__Cni-K07E3.9	X	13889785	13890995	0	8	0	0	0	0	0	0	0	0	0	0	2.66667	0	0	0	0
WBGene00036706__Cni-K07E3.1	X	13892156	13898747	484	580	796	168	180	112	284	130	165	465	640	508	620	153.333	193	537.667	-1.80937
WBGene00036707__Cni-hlh-8	X	13900750	13903972	45	1	12	0	0	0	24	0	0	18	4	0	19.3333	0	8	7.33333	-6.21594
WBGene00270796__Cnig_chr_X.g24971	X	13903951	13906083	108	108	69	6	16	22	42	18	14	6	42	22	95	14.6667	24.6667	23.3333	-0.666218
WBGene00036711__Cni-npr-10	X	13931996	13941909	12	62	26	15	0	16	4	12	20	14	0	22	33.3333	10.3333	12	12	-0.213807
WBGene00036712__Cni-nhr-25	X	13945741	13955676	20	2	4	44	26	18	4	44	14	42	30	14	8.66667	29.3333	20.6667	28.6667	0.0330529
WBGene00036713__Cni-F11C1.5	X	13960179	13967079	613	462	338	202	112	90	682	418	430	797	586	465	471	134.667	510	616	-2.1927
WBGene00089266__Cni-F11C1.7	X	13967155	13969998	0	24	20	2	16	0	8	2	18	18	16	18	14.6667	6	9.33333	17.3333	-1.51497
WBGene00036714__Cnig_chr_X.g24978	X	13969984	13972012	24	22	7	10	1	36	14	14	56	44	98	66	17.6667	15.6667	28	69.3333	-2.13875
WBGene00036715__Cni-scav-4	X	13973517	13976787	92	42	98	6	30	0	34	68	38	14	62	40	77.3333	12	46.6667	38.6667	-1.67981
WBGene00036716__Cni-F11C1.4	X	13979117	13981987	26	36	0	2	20	30	22	0	0	2	22	33	20.6667	17.3333	7.33333	19	-0.131724
WBGene00036717__Cni-ppk-3	X	13981413	13991433	268	166	272	28	82	96	77	66	18	104	191	215	235.333	68.6667	53.6667	170	-1.3066
WBGene00036718__Cni-frpr-2	X	13991547	13994704	12	16	4	0	0	0	2	8	8	22	26	22	10.6667	0	6	23.3333	-7.87242
WBGene00036719__Cni-C05E7.3	X	14010084	14011298	0	12	0	0	14	0	10	2	8	0	14	0	4	4.66667	6.66667	4.66667	0
WBGene00036720__Cni-C05E7.1	X	14013377	14015255	132	114	26	72	140	8	10	28	20	84	170	18	90.6667	73.3333	19.3333	90.6667	-0.305727
WBGene00036721__Cni-C05E7.2	X	14017090	14018542	0	38	0	6	0	0	0	0	0	14	8	0	12.6667	2	0	7.33333	-1.82362
WBGene00036722__Cni-C34E7.4	X	14021845	14024411	413	552	204	204	213	264	158	198	134	286	244	395	389.667	227	163.333	308.333	-0.441631
WBGene00036723__Cni-C34E7.3	X	14024486	14026374	12	14	12	4	8	0	12	12	0	6	60	1	12.6667	4	8	22.3333	-2.45195
WBGene00023552__Cni-pqn-18	X	14050805	14064769	286	220	334	118	56	60	191	138	106	285	270	209	280	78	145	254.667	-1.70578
WBGene00023553__Cni-gpc-1	X	14090339	14091105	58	18	14	0	0	2	36	14	0	32	8	28	30	0.666667	16.6667	22.6667	-4.89218
WBGene00023554__Cni-bcat-1	X	14092331	14095144	1334	1724	1348	1643	1674	1512	1193	1662	833	1822	1836	1544	1468.67	1609.67	1229.33	1734	-0.107336
WBGene00023555__Cni-T14G8.3	X	14100949	14112218	434	490	482	228	224	211	170	221	126	306	285	259	468.667	221	172.333	283.333	-0.35831
WBGene00023555__Cni-T14G8.4	X	14100949	14112218	434	490	482	228	224	211	62	64	86	282	396	142	468.667	221	70.6667	273.333	-0.30649
WBGene00023555__Cnig_chr_X.g25007	X	14100949	14112218	434	490	482	228	224	211	2	0	14	20	30	4	468.667	221	5.33333	18	3.61064
WBGene00023555__Cnig_chr_X.g25008	X	14100949	14112218	434	490	482	228	224	211	33	70	14	22	14	77	468.667	221	39	37.6667	2.54951
WBGene00023557__Cnig_chr_X.g25013	X	14119408	14120793	24	6	14	8	0	0	0	0	0	8	10	0	14.6667	2.66667	0	6	-1.14066
WBGene00089270__Cnig_chr_X.g25015	X	14128073	14129246	4	0	0	0	0	0	6	0	0	0	0	0	1.33333	0	2	0	0
WBGene00089271__Cnig_chr_X.g25016	X	14132530	14136774	56	34	41	0	0	0	32	16	8	6	28	0	43.6667	0	18.6667	11.3333	-6.8371
WBGene00023559__Cnig_chr_X.g25018	X	14139270	14141475	8	40	4	0	0	0	32	53	34	6	0	4	17.3333	0	39.6667	3.33333	-5.10154
WBGene00023562__Cni-C52G5.2	X	14147419	14149188	130	220	204	76	34	58	90	142	102	82	38	66	184.667	56	111.333	62	-0.146592
WBGene00023564__Cni-gei-3	X	14175296	14193774	1137	1244	891	411	584	363	399	374	170	608	800	548	1090.67	452.667	314.333	652	-0.526325
WBGene00023565__Cni-abf-6	X	14194857	14195754	90	166	60	28	24	16	40	40	34	28	36	22	105.333	22.6667	38	28.6667	-0.337475
WBGene00023566__Cni-abf-5	X	14197072	14197858	144	98	63	28	84	32	84	42	92	32	102	35	101.667	48	72.6667	56.3333	-0.230511
WBGene00023567__Cnig_chr_X.g25023	X	14198140	14200349	0	0	0	0	0	0	0	0	0	0	0	0	0	0	0	0	0
WBGene00023568__Cnig_chr_X.g25024	X	14200870	14202262	0	0	0	0	0	0	0	10	0	0	0	0	0	0	3.33333	0	0
WBGene00271838__Cnig_chr_X.g25025	X	14203325	14204612	0	0	0	0	0	0	0	0	0	0	0	0	0	0	0	0	0
WBGene00023569__Cni-alh-13	X	14205097	14209379	212	330	176	54	146	140	276	352	254	78	178	138	239.333	113.333	294	131.333	-0.212487
WBGene00023570__Cni-T22H6.1	X	14219756	14222407	0	0	0	0	0	0	0	0	0	0	0	0	0	0	0	0	0
WBGene00023571__Cni-cept-1	X	14223502	14225932	100	162	126	0	0	0	215	183	280	0	0	4	129.333	0	226	1.33333	-3.8413
WBGene00023572__Cnig_chr_X.g25029	X	14231344	14235845	4	14	4	0	0	0	74	106	74	0	8	0	7.33333	0	84.6667	2.66667	-4.79008
WBGene00023573__Cnig_chr_X.g25030	X	14237855	14242632	518	436	506	0	0	4	286	167	167	0	4	4	486.667	1.33333	206.667	2.66667	-0.948775
WBGene00089273__Cnig_chr_X.g25031	X	14242812	14243650	0	14	0	0	0	0	0	0	0	0	0	0	4.66667	0	0	0	0
WBGene00023574__Cnig_chr_X.g25034	X	14248858	14254058	8	42	12	0	0	0	12	0	0	9	2	10	20.6667	0	4	7	-6.14975
WBGene00023575__Cnig_chr_X.g25035	X	14254220	14258745	1328	942	881	72	56	74	86	106	94	114	234	160	1050.33	67.3333	95.3333	169.333	-1.32918
WBGene00023576__Cnig_chr_X.g25039	X	14260186	14274579	108	74	94	30	38	44	0	0	0	0	0	0	92	37.3333	0	0	8.54818
WBGene00023576__Cnig_chr_X.g25038	X	14260186	14274579	108	74	94	30	38	44	8	18	6	24	46	40	92	37.3333	10.6667	36.6667	0.0259251
WBGene00023577__Cnig_chr_X.g25037	X	14276795	14281754	20	44	110	46	6	82	16	12	28	24	22	72	58	44.6667	18.6667	39.3333	0.183009
WBGene00089284__Cnig_chr_X.g25036	X	14282358	14283362	0	0	0	0	0	0	0	0	0	0	0	0	0	0	0	0	0
WBGene00023578__Cnig_chr_X.g25040	X	14290110	14291344	6	0	0	0	0	0	0	0	2	0	0	0	2	0	0.666667	0	0
WBGene00023579__Cnig_chr_X.g25041	X	14291433	14294463	28	50	66	4	0	0	88	12	28	4	0	8	48	1.33333	42.6667	4	-1.51625
WBGene00270794__Cnig_chr_X.g25042	X	14296458	14299882	30	32	0	11	0	20	0	8	42	0	0	26	20.6667	10.3333	16.6667	8.66667	0.2511
WBGene00270794__Cnig_chr_X.g25043	X	14296458	14299882	30	32	0	11	0	20	10	12	46	20	12	22	20.6667	10.3333	22.6667	18	-0.79479
WBGene00023580__Cni-adt-1	X	14299882	14311936	20	2	1	22	58	4	18	12	0	8	56	10	7.66667	28	10	24.6667	0.18217
WBGene00023581__Cni-nhr-17	X	14322119	14327178	60	96	86	22	20	16	0	2	10	26	20	16	80.6667	19.3333	4	20.6667	-0.0957363
WBGene00023582__Cni-C02B4.4	X	14327333	14328015	38	56	32	8	0	0	20	6	0	12	2	12	42	2.66667	8.66667	8.66667	-1.66388
WBGene00089287__Cnig_chr_X.g25047	X	14330855	14331816	0	0	0	0	0	0	0	0	0	0	0	0	0	0	0	0	0
WBGene00089288__Cni-C02B4.3	X	14333284	14335379	0	8	0	0	0	0	0	0	0	0	0	0	2.66667	0	0	0	0
WBGene00023583__Cnig_chr_X.g25049	X	14345449	14349521	26	18	22	10	0	0	0	0	0	0	0	0	22	3.33333	0	0	5.10154
WBGene00023584__Cni-R09A8.5	X	14355003	14356430	52	92	60	10	18	26	20	12	58	40	54	51	68	18	30	48.3333	-1.42001
WBGene00023585__Cni-col-182	X	14359575	14360642	8	0	0	2	34	8	0	0	0	2	34	8	2.66667	14.6667	0	14.6667	0
WBGene00023586__Cni-tag-147	X	14362247	14372793	1080	1050	864	238	316	184	471	332	310	245	363	231	998	246	371	279.667	-0.184979
WBGene00023587__Cni-T24D5.2	X	14384214	14386717	121	69	96	32	34	2	18	8	53	54	90	40	95.3333	22.6667	26.3333	61.3333	-1.4321
WBGene00089295__Cnig_chr_X.g25056	X	14386718	14388887	0	20	9	0	0	0	0	6	0	0	10	0	9.66667	0	2	3.33333	-5.10154
WBGene00023589__Cni-npr-4	X	14406323	14421356	52	50	22	20	8	18	20	12	24	22	18	39	41.3333	15.3333	18.6667	26.3333	-0.776309
WBGene00023591__Cnig_chr_X.g25058	X	14433848	14454899	296	252	310	244	622	146	0	0	0	0	8	0	286	337.333	0	2.66667	6.93031
WBGene00023591__Cnig_chr_X.g25059	X	14433848	14454899	296	252	310	244	622	146	164	110	114	392	1131	318	286	337.333	129.333	613.667	-0.863088
WBGene00023592__Cnig_chr_X.g25060	X	14460130	14463704	32	30	14	4	0	10	4	2	8	4	16	12	25.3333	4.66667	4.66667	10.6667	-1.17552
WBGene00023593__Cni-tbc-13	X	14465806	14473524	34	34	42	22	20	40	34	42	36	18	21	40	36.6667	27.3333	37.3333	26.3333	0.0535716
WBGene00023594__Cni-atf-6	X	14473661	14478374	22	52	40	8	12	30	18	36	34	5	46	48	38	16.6667	29.3333	33	-0.981235
WBGene00023596__Cnig_chr_X.g25065	X	14483141	14490633	1308	1412	976	918	1876	1100	602	440	166	948	1942	1072	1232	1298	402.667	1320.67	-0.0249741
WBGene00023597__Cni-cdf-2	X	14491647	14493506	40	44	38	54	40	10	26	0	18	86	68	38	40.6667	34.6667	14.6667	64	-0.88262
WBGene00023598__Cni-T18D3.5	X	14493495	14494084	0	0	0	0	0	0	6	0	0	0	0	0	0	0	2	0	0
WBGene00023599__Cni-odr-7	X	14496552	14498481	30	0	6	0	0	0	14	0	0	8	0	0	12	0	4.66667	2.66667	-4.79008
WBGene00023600__Cnig_chr_X.g25069	X	14498881	14502699	22	58	4	6	26	18	18	2	20	16	76	0	28	16.6667	13.3333	30.6667	-0.875772
WBGene00023602__Cni-T18D3.6	X	14506618	14507594	170	177	115	158	148	158	136	178	127	219	229	234	154	154.667	147	227.333	-0.555349
WBGene00023603__Cni-T18D3.7	X	14514894	14523193	110	108	182	60	74	42	89	48	54	110	130	83	133.333	58.6667	63.6667	107.667	-0.874841
WBGene00089308__Cnig_chr_X.g25076	X	14535994	14537382	34	54	28	10	0	0	58	148	84	46	12	20	38.6667	3.33333	96.6667	26	-2.92637
WBGene00023606__Cni-T24D3.2	X	14537917	14539143	94	92	94	14	12	22	20	26	70	14	0	14	93.3333	16	38.6667	9.33333	0.771221
WBGene00023607__Cnig_chr_X.g25079	X	14551203	14566650	160	100	64	68	150	70	6	40	10	22	40	23	108	96	18.6667	28.3333	1.75695
WBGene00023609__Cnig_chr_X.g25081	X	14566644	14572765	139	124	108	74	52	12	40	98	124	100	80	61	123.667	46	87.3333	80.3333	-0.803027
WBGene00023610__Cni-nekl-3	X	14574670	14576606	64	88	6	138	30	76	110	107	132	301	238	252	52.6667	81.3333	116.333	263.667	-1.69557
WBGene00023612__Cni-glb-13	X	14585475	14587907	56	44	28	26	122	34	15	64	76	47	154	50	42.6667	60.6667	51.6667	83.6667	-0.463096
WBGene00023613__Cni-F19H6.5	X	14591363	14592223	222	194	138	0	0	0	212	164	106	32	0	16	184.667	0	160.667	16	-7.33092
WBGene00089309__Cnig_chr_X.g25086	X	14593083	14594143	84	101	120	0	0	0	72	76	38	40	50	38	101.667	0	62	42.6667	-8.74034
WBGene00023614__Cni-F42F12.4	X	14596224	14597015	138	118	48	8	0	0	50	114	52	48	110	54	101.333	2.66667	72	70.6667	-4.67685
WBGene00023615__Cnig_chr_X.g25088	X	14597009	14599029	66	62	74	86	44	2	58	48	54	86	46	2	67.3333	44	53.3333	44.6667	-0.0216462
WBGene00089310__Cnig_chr_X.g25089	X	14602265	14603520	4	0	0	0	0	0	0	0	0	0	0	0	1.33333	0	0	0	0
WBGene00089311__Cnig_chr_X.g25090	X	14604998	14606550	0	12	0	4	0	0	0	0	8	20	0	4	4	1.33333	2.66667	8	-2.49855
WBGene00271367__Cnig_chr_X.g25091	X	14607072	14607578	0	0	0	0	0	0	0	0	0	0	0	0	0	0	0	0	0
WBGene00023616__Cnig_chr_X.g25092	X	14609484	14614106	6	8	36	0	0	0	6	2	4	0	0	6	16.6667	0	4	2	-4.39232
WBGene00089312__Cnig_chr_X.g25093	X	14616201	14616623	0	2	8	0	28	0	0	0	4	0	28	0	3.33333	9.33333	1.33333	9.33333	0
WBGene00023617__Cnig_chr_X.g25094	X	14619757	14620165	10	20	0	0	0	0	4	0	0	0	0	0	10	0	1.33333	0	0
WBGene00023618__Cnig_chr_X.g25096	X	14628727	14629232	0	12	14	0	0	0	0	0	0	0	0	0	8.66667	0	0	0	0
WBGene00089315__Cnig_chr_X.g25103	X	14649570	14649988	0	4	0	0	0	0	0	12	0	0	0	0	1.33333	0	4	0	0
WBGene00023620__Cni-B0563.8	X	14661256	14662149	4	0	0	0	0	0	6	12	0	0	0	0	1.33333	0	6	0	0
WBGene00023623__Cnig_chr_X.g25112	X	14671941	14672898	0	0	0	0	0	0	0	0	0	0	0	0	0	0	0	0	0
WBGene00023624__Cni-B0563.9	X	14676239	14677147	0	20	0	0	0	0	4	0	0	16	0	0	6.66667	0	1.33333	5.33333	-5.76377
WBGene00023625__Cni-B0563.10	X	14677881	14678402	0	20	0	0	12	0	0	0	0	0	0	0	6.66667	4	0	0	5.35755
WBGene00023626__Cni-tsp-11	X	14678442	14682728	76	63	8	38	30	10	10	54	4	42	55	20	49	26	22.6667	39	-0.583119
WBGene00023627__Cni-tmbi-4	X	14685232	14696683	460	720	614	320	168	212	80	56	58	128	116	68	598	233.333	64.6667	104	1.16504
WBGene00023627__Cnig_chr_X.g25119	X	14685232	14696683	460	720	614	320	168	212	50	194	197	210	96	195	598	233.333	147	167	0.482299
WBGene00023630__Cnig_chr_X.g25120	X	14708032	14710559	6	17	0	0	0	0	14	18	8	8	48	24	7.66667	0	13.3333	26.6667	-8.06429
WBGene00023632__Cni-B0563.5	X	14717400	14718294	18	72	12	14	56	34	34	4	2	36	80	68	34	34.6667	13.3333	61.3333	-0.821317
WBGene00023633__Cni-B0563.6	X	14718779	14723751	30	32	8	16	20	4	2	2	10	17	29	0	23.3333	13.3333	4.66667	15.3333	-0.200232
WBGene00023634__Cnig_chr_X.g25124	X	14735326	14740328	178	152	218	16	24	10	32	40	74	118	194	103	182.667	16.6667	48.6667	138.333	-3.04552
WBGene00023636__Cnig_chr_X.g25126	X	14743666	14775575	766	658	683	382	546	339	109	64	39	158	152	120	702.333	422.333	70.6667	143.333	1.55834
WBGene00023636__Cnig_chr_X.g25127	X	14743666	14775575	766	658	683	382	546	339	250	252	78	468	530	324	702.333	422.333	193.333	440.667	-0.0612914
WBGene00089320__Cnig_chr_X.g25128	X	14782281	14783633	2	30	42	0	0	0	0	6	16	0	14	0	24.6667	0	7.33333	4.66667	-5.57491
WBGene00023640__Cni-taf-11.2	X	14784416	14786271	0	0	0	0	0	0	4	0	0	0	0	4	0	0	1.33333	1.33333	-3.8413
WBGene00023641__Cnig_chr_X.g25143	X	14800146	14803249	294	446	330	134	108	128	82	30	78	261	158	152	356.667	123.333	63.3333	190.333	-0.625554
WBGene00023644__Cni-T25B6.1	X	14823786	14826584	14	36	24	0	0	0	30	42	10	0	0	0	24.6667	0	27.3333	0	0
WBGene00023645__Cni-nep-22	X	14828946	14832520	432	310	340	46	314	138	352	300	132	72	450	184	360.667	166	261.333	235.333	-0.503267
WBGene00023646__Cni-snf-12	X	14832776	14836604	24	22	36	10	34	0	144	124	184	24	44	2	27.3333	14.6667	150.667	23.3333	-0.666218
WBGene00023648__Cnig_chr_X.g25154	X	14849079	14849702	2	8	0	0	0	0	140	106	262	16	96	52	3.33333	0	169.333	54.6667	-9.09715
WBGene00023650__Cnig_chr_X.g25156	X	14857303	14859417	0	4	0	2	0	8	10	22	4	24	0	20	1.33333	3.33333	12	14.6667	-2.10466
WBGene00023652__Cnig_chr_X.g25159	X	14866589	14868646	0	0	0	0	0	0	0	0	0	0	0	0	0	0	0	0	0
WBGene00023653__Cnig_chr_X.g25160	X	14879927	14881532	166	178	66	42	36	26	46	64	60	90	216	116	136.667	34.6667	56.6667	140.667	-2.01753
WBGene00089323__Cnig_chr_X.g25161	X	14883874	14886783	16	30	32	0	0	0	2	0	16	18	0	26	26	0	6	14.6667	-7.2062
WBGene00023654__Cnig_chr_X.g25162	X	14887266	14889169	0	8	6	8	34	0	56	10	26	22	54	10	4.66667	14	30.6667	28.6667	-1.0287
WBGene00089324__Cni-T25B6.5	X	14903654	14906090	6	8	10	0	0	0	0	14	20	12	26	2	8	0	11.3333	13.3333	-7.06967
WBGene00089325__Cnig_chr_X.g25168	X	14910252	14911075	0	0	18	0	0	16	16	12	0	30	10	16	6	5.33333	9.33333	18.6667	-1.78826
WBGene00023658__Cnig_chr_X.g25169	X	14912530	14913958	0	0	0	0	0	0	6	0	0	0	0	0	0	0	2	0	0
WBGene00023659__Cni-T25B6.4	X	14916175	14916750	18	10	30	12	16	12	0	26	34	34	46	48	19.3333	13.3333	20	42.6667	-1.67067
WBGene00089327__Cnig_chr_X.g25182	X	14929596	14930315	0	0	0	0	0	0	0	0	0	0	0	0	0	0	0	0	0
WBGene00023662__Cni-C24A3.1	X	14938217	14946107	8	2	0	4	0	0	0	0	0	18	8	0	3.33333	1.33333	0	8.66667	-2.61265
WBGene00023663__Cni-C24A3.2	X	14946236	14948500	208	296	212	200	150	174	365	294	362	212	176	175	238.667	174.667	340.333	187.667	-0.103511
WBGene00023664__Cnig_chr_X.g25186	X	14951251	14953608	50	24	14	12	58	10	22	38	16	20	54	26	29.3333	26.6667	25.3333	33.3333	-0.32085
WBGene00023665__Cni-twk-18	X	14953993	14958447	324	236	182	258	350	240	146	200	172	453	474	363	247.333	282.667	172.667	430	-0.60506
WBGene00023666__Cni-nmur-1	X	14961341	14965235	12	10	20	0	0	0	10	10	0	12	0	18	14	0	6.66667	10	-6.65821
WBGene00023667__Cni-aexr-3	X	14980561	14984012	8	6	0	0	0	0	0	10	0	0	0	6	4.66667	0	3.33333	2	-4.39232
WBGene00271562__Cnig_chr_X.g25190	X	14993310	14995136	38	16	28	0	0	10	6	12	0	6	24	0	27.3333	3.33333	6	10	-1.55667
WBGene00023671__Cni-trk-1	X	15005086	15013838	84	52	64	18	12	38	14	8	4	34	28	54	66.6667	22.6667	8.66667	38.6667	-0.767894
WBGene00023672__Cni-dylt-2	X	15014025	15014770	0	0	0	0	0	0	0	0	0	0	0	0	0	0	0	0	0
WBGene00023673__Cni-acs-22	X	15014835	15019247	800	982	752	257	522	266	675	738	879	522	844	547	844.667	348.333	764	637.667	-0.872146
WBGene00023676__Cni-nlp-14	X	15040803	15042567	274	370	182	230	318	351	162	194	149	303	473	423	275.333	299.667	168.333	399.667	-0.415318
WBGene00089328__Cnig_chr_X.g25197	X	15043878	15047330	130	92	70	20	16	0	113	100	74	57	106	91	97.3333	12	95.6667	84.6667	-2.80849
WBGene00023677__Cnig_chr_X.g25198	X	15047456	15053457	70	90	46	14	28	10	54	10	38	93	91	34	68.6667	17.3333	34	72.6667	-2.06143
WBGene00023678__Cni-ensh-1	X	15053733	15061273	338	186	170	16	22	6	30	56	64	98	91	29	231.333	14.6667	50	72.6667	-2.30093
WBGene00023681__Cni-C44C10.9	X	15090230	15092977	236	192	196	182	204	92	96	153	96	184	185	100	208	159.333	115	156.333	0.0274053
WBGene00023683__Cni-D1053.4	X	15102344	15103557	2	0	0	0	4	0	14	34	18	4	18	3	0.666667	1.33333	22	8.33333	-2.55673
WBGene00023684__Cni-gst-42	X	15106310	15108069	108	152	86	12	40	8	114	134	151	89	84	46	115.333	20	133	73	-1.86268
WBGene00023685__Cnig_chr_X.g25208	X	15112507	15114411	2	4	22	0	0	0	0	0	0	0	0	0	9.33333	0	0	0	0
WBGene00089330__Cnig_chr_X.g25209	X	15115757	15117744	18	0	14	0	0	0	10	0	0	8	0	0	10.6667	0	3.33333	2.66667	-4.79008
WBGene00023686__Cni-D1053.3	X	15130426	15135876	36	48	32	34	88	44	23	54	45	84	178	76	38.6667	55.3333	40.6667	112.667	-1.02452
WBGene00023688__Cni-C40H5.2	X	15144885	15155643	62	36	0	6	24	2	10	18	18	26	20	0	32.6667	10.6667	15.3333	15.3333	-0.519478
WBGene00023689__Cni-lact-7	X	15158088	15166956	0	0	24	2	0	0	0	6	0	2	0	0	8	0.666667	2	0.666667	0
WBGene00023689__Cni-ttx-3	X	15158088	15166956	0	0	24	2	0	0	10	0	0	0	4	0	8	0.666667	3.33333	1.33333	-0.902703
WBGene00089333__Cnig_chr_X.g25222	X	15172468	15173686	0	4	16	0	0	0	0	0	0	6	0	6	6.66667	0	0	4	-5.35755
WBGene00023691__Cni-Y102F5A.1	X	15206038	15208922	0	0	0	0	0	0	6	0	0	4	0	0	0	0	2	1.33333	-3.8413
WBGene00023692__Cni-rsd-3	X	15219829	15225386	242	272	150	106	24	96	142	66	112	216	166	197	221.333	75.3333	106.667	193	-1.35607
WBGene00023693__Cnig_chr_X.g25230	X	15225968	15226141	0	0	0	0	0	0	0	0	0	0	0	0	0	0	0	0	0
WBGene00023694__Cnig_chr_X.g25231	X	15228766	15230009	16	14	3	0	0	0	4	28	16	4	0	6	11	0	16	3.33333	-5.10154
WBGene00035777__Cnig_chr_X.g25232	X	15260437	15265244	6	22	0	0	0	0	0	0	0	0	0	0	9.33333	0	0	0	0
WBGene00035777__Cni-C34E11.4	X	15260437	15265244	6	22	0	0	0	0	68	94	88	78	40	36	9.33333	0	83.3333	51.3333	-9.00656
WBGene00304225__Cni-C34E11.2	X	15266343	15277230	1	26	0	22	4	10	8	14	0	4	4	0	9	12	7.33333	2.66667	2.12879
WBGene00035775__Cni-tag-241	X	15288552	15302134	162	110	108	126	192	132	80	64	48	222	312	229	126.667	150	64	254.333	-0.761364
WBGene00035774__Cni-taf-7.1	X	15302214	15303428	6	28	14	0	0	0	0	0	0	2	24	0	16	0	0	8.66667	-6.45396
WBGene00035773__Cni-F54F7.2	X	15309650	15311267	32	74	82	12	0	2	34	28	36	22	32	18	62.6667	4.66667	32.6667	24	-2.33798
WBGene00271369__Cni-F54F7.9	X	15312067	15312812	0	0	0	0	0	0	0	0	0	0	0	0	0	0	0	0	0
WBGene00089337__Cnig_chr_X.g25239	X	15314345	15315010	0	0	0	0	0	0	38	49	34	0	0	0	0	0	40.3333	0	0
WBGene00035772__Cnig_chr_X.g25240	X	15316008	15317798	0	0	0	0	0	0	0	0	0	0	0	0	0	0	0	0	0
WBGene00035771__Cni-F54F7.8	X	15320542	15322891	0	12	0	0	0	0	0	0	0	4	18	2	4	0	0	8	-6.33985
WBGene00035770__Cnig_chr_X.g25242	X	15325467	15327287	5675	6017	5440	0	8	0	328	388	620	0	0	10	5710.67	2.66667	445.333	3.33333	-0.311461
WBGene00035769__Cnig_chr_X.g25244	X	15329241	15333286	12	28	4	0	0	0	0	2	20	8	20	0	14.6667	0	7.33333	9.33333	-6.5597
WBGene00035768__Cnig_chr_X.g25248	X	15338357	15340847	16	0	0	0	0	0	0	0	0	0	0	0	5.33333	0	0	0	0
WBGene00035767__Cni-Y62H9A.1	X	15342414	15343702	0	0	0	0	0	0	0	0	0	0	0	0	0	0	0	0	0
WBGene00035766__Cni-Y62H9A.2	X	15343909	15345124	0	0	0	0	0	0	0	0	0	0	0	0	0	0	0	0	0
WBGene00035765__Cni-Y62H9A.3	X	15345893	15347203	10	14	22	0	0	0	0	0	0	0	0	0	15.3333	0	0	0	0
WBGene00035764__Cni-Y62H9A.4	X	15347398	15348256	30	0	12	0	0	0	0	0	0	0	0	0	14	0	0	0	0
WBGene00035763__Cni-Y62H9A.5	X	15350135	15350844	32	36	32	0	0	0	0	0	0	0	0	0	33.3333	0	0	0	0
WBGene00035762__Cni-Y62H9A.6	X	15351109	15351794	28	40	22	0	0	0	4	0	0	0	0	0	30	0	1.33333	0	0
WBGene00089339__Cnig_chr_X.g25255	X	15353173	15353958	0	0	0	0	0	0	0	4	0	0	0	0	0	0	1.33333	0	0
WBGene00035761__Cnig_chr_X.g25257	X	15357936	15359094	32	26	4	0	0	0	10	14	2	6	0	10	20.6667	0	8.66667	5.33333	-5.76377
WBGene00089341__Cnig_chr_X.g25258	X	15360516	15361623	70	108	76	0	0	0	42	10	32	0	0	32	84.6667	0	28	10.6667	-6.75043
WBGene00089342__Cnig_chr_X.g25259	X	15362042	15366551	0	0	0	0	0	0	0	0	0	0	0	0	0	0	0	0	0
WBGene00035760__Cni-Y62H9A.10	X	15383531	15385433	0	0	0	0	0	0	2	0	0	0	0	0	0	0	0.666667	0	0
WBGene00089344__Cnig_chr_X.g25266	X	15394188	15399212	16	74	64	4	0	14	16	6	0	26	32	20	51.3333	6	7.33333	26	-2.09717
WBGene00089345__Cni-Y62H9A.15	X	15400310	15401236	24	46	26	0	0	0	6	8	58	18	14	28	32	0	24	20	-7.65105
WBGene00089347__Cnig_chr_X.g25271	X	15409151	15411264	90	80	54	8	2	0	88	98	67	33	12	41	74.6667	3.33333	84.3333	28.6667	-3.06672
WBGene00035758__Cni-Y62H9A.12	X	15418048	15419718	38	44	0	16	0	0	42	42	46	40	0	6	27.3333	5.33333	43.3333	15.3333	-1.50614
WBGene00089348__Cnig_chr_X.g25275	X	15420081	15421046	0	0	0	0	0	0	0	0	0	0	0	0	0	0	0	0	0
WBGene00089350__Cnig_chr_X.g25279	X	15427677	15428920	0	14	32	0	0	0	0	0	4	0	0	2	15.3333	0	1.33333	0.666667	-2.9386
WBGene00035757__Cni-F55G7.1	X	15435936	15439050	124	162	105	20	62	24	56	52	20	70	90	48	130.333	35.3333	42.6667	69.3333	-0.970521
WBGene00089352__Cnig_chr_X.g25283	X	15441983	15443471	36	62	20	0	8	0	10	22	0	13	13	12	39.3333	2.66667	10.6667	12.6667	-2.20616
WBGene00089353__Cnig_chr_X.g25284	X	15451242	15451577	0	0	12	0	0	0	0	0	0	0	0	0	4	0	0	0	0
WBGene00035756__Cnig_chr_X.g25285	X	15455279	15456145	0	6	0	0	0	0	12	0	10	20	38	22	2	0	7.33333	26.6667	-8.06429
WBGene00035755__Cnig_chr_X.g25288	X	15462318	15463526	206	176	188	0	0	0	0	6	14	0	0	0	190	0	6.66667	0	0
WBGene00089355__Cnig_chr_X.g25293	X	15470228	15470720	0	0	0	0	0	0	0	0	14	0	0	0	0	0	4.66667	0	0
WBGene00089356__Cnig_chr_X.g25294	X	15471020	15471972	10	12	0	0	0	0	0	0	0	0	0	0	7.33333	0	0	0	0
WBGene00089357__Cnig_chr_X.g25295	X	15471957	15474877	10	74	22	16	0	0	42	56	16	70	62	36	35.3333	5.33333	38	56	-3.36809
WBGene00035754__Cnig_chr_X.g25296	X	15478598	15483362	68	78	64	34	50	24	22	14	54	66	96	50	70	36	30	70.6667	-0.971071
WBGene00089358__Cni-T08D10.4	X	15486642	15488178	0	0	0	0	0	0	0	0	0	22	0	0	0	0	0	7.33333	-6.21594
WBGene00089359__Cni-T08D10.3	X	15491910	15492681	115	60	58	10	16	6	16	14	14	14	10	18	77.6667	10.6667	14.6667	14	-0.389123
WBGene00035753__Cni-T08D10.5	X	15509208	15512409	26	12	18	6	44	20	14	4	6	18	46	20	18.6667	23.3333	8	28	-0.262008
WBGene00035752__Cni-C49F5.8	X	15514136	15515724	8	12	10	0	0	0	0	0	0	0	0	0	10	0	0	0	0
WBGene00303199__Cnig_chr_X.g25304	X	15522384	15523356	0	0	0	0	0	0	0	0	0	0	0	0	0	0	0	0	0
WBGene00035751__Cnig_chr_X.g25307	X	15536217	15538384	2775	2678	1916	2226	1173	1884	4057	5650	3738	3272	1851	2513	2456.33	1761	4481.67	2545.33	-0.531434
WBGene00035749__Cnig_chr_X.g25311	X	15553121	15556837	0	40	20	0	0	0	0	0	0	0	0	0	20	0	0	0	0
WBGene00035748__Cni-hnd-1	X	15568925	15569980	0	2	0	0	0	0	0	0	0	0	0	0	0.666667	0	0	0	0
WBGene00035747__Cnig_chr_X.g25315	X	15580728	15585032	0	32	20	6	0	0	10	0	30	8	0	34	17.3333	2	13.3333	14	-2.74723
WBGene00035746__Cnig_chr_X.g25317	X	15594369	15598346	6	38	100	4	0	0	28	34	16	34	26	14	48	1.33333	26	24.6667	-4.11095
WBGene00035745__Cnig_chr_X.g25319	X	15600835	15602149	0	0	0	0	0	0	0	0	0	18	0	0	0	0	0	6	-5.93074
WBGene00089371__Cnig_chr_X.g25320	X	15606088	15608864	0	10	0	0	0	0	0	0	0	0	0	0	3.33333	0	0	0	0
WBGene00089372__Cnig_chr_X.g25321	X	15610177	15611344	0	0	0	0	0	0	0	0	0	0	4	2	0	0	0	2	-4.39232
WBGene00089373__Cnig_chr_X.g25322	X	15611786	15613349	286	458	276	18	0	0	124	132	178	0	0	6	340	6	144.667	2	1.53842
WBGene00035744__Cnig_chr_X.g25323	X	15613871	15619803	30	69	4	10	6	4	44	32	64	28	134	44	34.3333	6.66667	46.6667	68.6667	-3.34519
WBGene00035744__Cnig_chr_X.g25324	X	15613871	15619803	30	69	4	10	6	4	356	356	358	266	117	230	34.3333	6.66667	356.667	204.333	-4.91704
WBGene00035742__Cnig_chr_X.g25332	X	15635165	15636584	0	0	0	0	0	0	0	0	0	0	0	4	0	0	0	1.33333	-3.8413
WBGene00270788__Cnig_chr_X.g25338	X	15656529	15657666	0	0	0	0	0	0	0	0	0	0	0	0	0	0	0	0	0
WBGene00035739__Cnig_chr_X.g25340	X	15671912	15675109	22	0	0	0	0	0	0	0	4	2	0	0	7.33333	0	1.33333	0.666667	-2.9386
WBGene00089377__Cnig_chr_X.g25344	X	15682913	15683476	22	62	0	0	12	0	12	18	54	6	12	2	28	4	28	6.66667	-0.722821
WBGene00089378__Cnig_chr_X.g25345	X	15683658	15684329	0	0	0	0	0	0	0	0	0	0	0	0	0	0	0	0	0
WBGene00089379__Cnig_chr_X.g25346	X	15684938	15685495	0	0	0	0	0	0	0	0	0	0	0	0	0	0	0	0	0
WBGene00089380__Cnig_chr_X.g25347	X	15687602	15688346	0	0	0	0	0	0	0	0	0	0	0	0	0	0	0	0	0
WBGene00035737__Cnig_chr_X.g25348	X	15690054	15691809	4	16	0	0	0	0	0	0	0	0	0	0	6.66667	0	0	0	0
WBGene00089388__Cnig_chr_X.g25368	X	15735391	15736037	12	22	16	0	0	0	0	0	2	0	0	0	16.6667	0	0.666667	0	0
WBGene00035730__Cnig_chr_X.g25369	X	15739459	15742310	0	0	0	0	0	0	10	16	22	0	0	8	0	0	16	2.66667	-4.79008
WBGene00089389__Cni-C06E2.2	X	15743762	15746019	0	0	0	0	0	0	0	0	0	6	0	0	0	0	0	2	-4.39232
WBGene00035729__Cni-C06E2.1	X	15746945	15750650	12	28	20	2	6	12	36	64	34	44	39	12	20	6.66667	44.6667	31.6667	-2.231
WBGene00035728__Cnig_chr_X.g25372	X	15753834	15757172	16	24	26	0	0	0	0	0	0	0	0	0	22	0	0	0	0
WBGene00035726__Cni-C06E2.5	X	15768763	15770103	26	78	8	0	0	0	20	40	40	34	18	20	37.3333	0	33.3333	24	-7.91289
WBGene00089391__Cnig_chr_X.g25377	X	15770246	15770604	0	4	0	0	0	0	0	10	44	0	0	0	1.33333	0	18	0	0
WBGene00089392__Cnig_chr_X.g25378	X	15771888	15772322	24	0	0	0	0	0	0	6	0	0	0	0	8	0	2	0	0
WBGene00089393__Cni-ubc-23	X	15785900	15788259	62	74	34	14	64	6	46	40	88	150	194	70	56.6667	28	58	138	-2.29707
WBGene00035724__Cni-C28G1.2	X	15788292	15790108	18	24	10	0	0	6	4	4	16	18	30	50	17.3333	2	8	32.6667	-3.96377
WBGene00035723__Cni-sec-15	X	15790857	15797337	30	100	84	74	54	28	48	88	50	128	106	68	71.3333	52	62	100.667	-0.951663
WBGene00035722__Cni-ifd-1	X	15798603	15801086	50	10	0	14	42	12	42	38	28	68	80	24	20	22.6667	36	57.3333	-1.33497
WBGene00035721__Cni-cnnm-2	X	15801826	15806015	47	46	42	22	12	26	88	52	52	108	53	66	45	20	64	75.6667	-1.91437
WBGene00035720__Cnig_chr_X.g25386	X	15807844	15823730	668	500	488	27	82	34	178	100	116	350	458	279	552	47.6667	131.333	362.333	-2.92364
WBGene00035719__Cni-R04E5.7	X	15831881	15833817	24	0	0	0	18	4	0	0	0	0	18	4	8	7.33333	0	7.33333	0
WBGene00035712__Cni-chup-1	X	15875973	15881021	24	66	38	0	28	0	4	20	8	54	70	28	42.6667	9.33333	10.6667	50.6667	-2.42804
WBGene00035711__Cni-unc-27	X	15883031	15884175	4924	6921	2939	4505	3255	3666	1652	2254	1519	4142	2930	3369	4928	3808.67	1808.33	3480.33	0.130057
WBGene00035710__Cnig_chr_X.g25402	X	15886637	15893194	26	80	24	10	6	10	6	14	1	14	2	0	43.3333	8.66667	7	5.33333	0.690191
WBGene00035708__Cni-zig-12	X	15904453	15906722	964	1490	682	1228	1054	1007	438	569	410	592	583	654	1045.33	1096.33	472.333	609.667	0.846489
WBGene00035707__Cni-M02D8.5	X	15909260	15915306	68	62	72	58	102	75	32	12	120	102	127	110	67.3333	78.3333	54.6667	113	-0.52806
WBGene00035706__Cni-asns-2	X	15918500	15921323	4140	4010	3249	1482	1836	1496	1855	2251	1429	1537	1911	1457	3799.67	1604.67	1845	1635	-0.0270153
WBGene00089397__Cnig_chr_X.g25410	X	15928494	15931914	4	36	20	0	0	14	0	0	4	14	0	38	20	4.66667	1.33333	17.3333	-1.8708
WBGene00089398__Cnig_chr_X.g25411	X	15932126	15934683	0	0	0	0	0	0	0	0	0	0	0	0	0	0	0	0	0
WBGene00035704__Cni-K01A12.2	X	15942687	15948872	18	14	0	0	4	0	0	0	0	0	4	0	10.6667	1.33333	0	1.33333	0
WBGene00035703__Cnig_chr_X.g25417	X	15948873	15954385	26	12	38	0	4	0	0	0	0	0	4	0	25.3333	1.33333	0	1.33333	0
WBGene00035700__Cni-stg-2	X	15987381	15989721	0	0	0	0	0	0	0	0	0	0	0	0	0	0	0	0	0
WBGene00035699__Cni-rig-1	X	16004373	16014612	32	78	20	48	48	42	2	20	6	46	95	76	43.3333	46	9.33333	72.3333	-0.651887
WBGene00035698__Cni-K09E2.3	X	16018066	16019581	520	736	332	208	124	112	223	228	141	401	279	201	529.333	148	197.333	293.667	-0.988099
WBGene00035696__Cni-K09E2.1	X	16023245	16027781	0	0	0	0	0	0	0	0	0	0	0	0	0	0	0	0	0
WBGene00035695__Cni-frpr-8	X	16038050	16041892	0	26	6	4	10	10	0	0	0	0	6	7	10.6667	8	0	4.33333	0.86953
WBGene00035694__Cni-jbts-14	X	16042531	16044937	0	12	24	0	0	0	0	0	0	2	0	0	12	0	0	0.666667	-2.9386
WBGene00035689__Cnig_chr_X.g25437	X	16055062	16055977	0	0	0	0	2	0	0	0	0	16	22	0	0	0.666667	0	12.6667	-4.05764
WBGene00035688__Cnig_chr_X.g25441	X	16056598	16056955	0	0	0	92	40	48	0	0	0	50	22	36	0	60	0	36	0.735366
WBGene00035687__Cnig_chr_X.g25442	X	16058621	16060486	0	0	0	0	0	0	0	0	0	0	0	0	0	0	0	0	0
WBGene00035686__Cnig_chr_X.g25443	X	16061036	16061712	2	52	96	72	115	24	0	6	5	108	177	56	50	70.3333	3.66667	113.667	-0.691748
WBGene00089400__Cnig_chr_X.g25444	X	16062224	16065588	188	138	122	28	80	26	20	46	52	110	248	86	149.333	44.6667	39.3333	148	-1.72607
WBGene00035685__Cnig_chr_X.g25445	X	16066838	16067200	211	286	116	90	127	66	14	38	96	238	288	198	204.333	94.3333	49.3333	241.333	-1.35426
WBGene00035684__Cnig_chr_X.g25446	X	16068624	16069008	478	714	342	826	616	458	30	20	48	122	182	80	511.333	633.333	32.6667	128	2.30592
WBGene00035682__Cnig_chr_X.g25455	X	16075530	16077172	0	0	0	0	0	0	0	0	0	0	0	0	0	0	0	0	0
WBGene00035680__Cni-F53A9.8	X	16081954	16082342	3054	3822	2910	1424	2356	1274	756	623	1025	2916	4870	2892	3262	1684.67	801.333	3559.33	-1.0791
WBGene00035679__Cni-F53A9.9	X	16083164	16083908	48	44	12	18	8	4	22	10	26	28	8	14	34.6667	10	19.3333	16.6667	-0.731241
WBGene00035678__Cnig_chr_X.g25461	X	16084646	16086637	9202	13664	5563	4861	3183	3373	2356	2804	1575	5404	3562	3737	9476.33	3805.67	2245	4234.33	-0.153982
WBGene00035677__Cnig_chr_X.g25463	X	16093972	16096504	18	16	0	0	0	0	21	36	13	3	0	6	11.3333	0	23.3333	3	-4.9542
WBGene00089402__Cnig_chr_X.g25468	X	16107690	16108205	0	0	0	6	0	4	0	4	0	11	16	16	0	3.33333	1.33333	14.3333	-2.07172
WBGene00041277__Cni-F18E9.4	X	16261758	16264789	0	0	0	0	6	0	0	0	0	0	6	0	0	2	0	2	0
WBGene00041273__Cnig_chr_X.g25497	X	16288053	16298060	58	118	86	26	76	42	56	42	32	54	105	80	87.3333	48	43.3333	79.6667	-0.729749
WBGene00041272__Cnig_chr_X.g25498	X	16298080	16302471	198	172	194	82	68	96	94	120	76	146	140	155	188	82	96.6667	147	-0.841343
WBGene00041270__Cni-D2021.4	X	16306114	16308176	2	24	76	8	0	14	24	14	16	28	16	36	34	7.33333	18	26.6667	-1.84836
WBGene00041269__Cnig_chr_X.g25501	X	16308554	16312865	938	1429	670	971	1218	868	792	1213	466	1056	1324	961	1012.33	1019	823.667	1113.67	-0.128151
WBGene00041268__Cni-flp-5	X	16316830	16319611	134	336	168	248	353	251	136	183	192	234	353	247	212.667	284	170.333	278	0.0307951
WBGene00089417__Cni-C03G5.14	X	16324809	16326646	0	6	0	0	0	0	10	0	0	8	14	6	2	0	3.33333	9.33333	-6.5597
WBGene00041267__Cni-H03E18.2	X	16333046	16334722	0	0	0	14	42	14	10	16	16	12	48	40	0	23.3333	14	33.3333	-0.512725
WBGene00041266__Cni-H03E18.1	X	16334971	16343846	0	14	0	10	0	0	2	0	12	18	0	2	4.66667	3.33333	4.66667	6.66667	-0.978835
WBGene00045296__Cnig_chr_X.g25509	X	16350033	16350901	2562	2328	1520	1610	850	972	1048	1207	1219	2334	1159	1366	2136.67	1144	1158	1619.67	-0.501573
WBGene00041264__Cnig_chr_X.g25510	X	16351326	16352712	80	210	14	120	74	52	22	46	22	138	78	88	101.333	82	30	101.333	-0.305078
WBGene00041261__Cni-nhr-14	X	16392964	16395494	156	194	202	264	180	122	150	200	86	301	229	210	184	188.667	145.333	246.667	-0.386543
WBGene00041260__Cni-mec-10	X	16397659	16402589	0	20	14	0	0	10	26	26	18	0	2	10	11.3333	3.33333	23.3333	4	-0.256014
WBGene00041259__Cni-F16F9.4	X	16403211	16407300	70	92	70	16	22	30	138	94	134	94	88	64	77.3333	22.6667	122	82	-1.85046
WBGene00041258__Cni-F16F9.3	X	16407307	16408918	10	14	0	0	0	0	0	0	22	0	0	8	8	0	7.33333	2.66667	-4.79008
WBGene00041257__Cni-dpy-6	X	16410715	16415327	26	2	12	10	0	0	0	10	0	22	16	10	13.3333	3.33333	3.33333	16	-2.22938
WBGene00041256__Cni-F16F9.1	X	16415331	16418917	55	40	27	18	30	2	30	24	16	54	86	44	40.6667	16.6667	23.3333	61.3333	-1.87343
WBGene00041255__Cni-kin-9	X	16430547	16437285	28	32	38	4	6	16	22	10	48	20	54	34	32.6667	8.66667	26.6667	36	-2.0419
WBGene00041253__Cni-tth-1	X	16448902	16450563	246	204	146	98	88	40	96	140	78	306	295	123	198.667	75.3333	104.667	241.333	-1.67835
WBGene00041252__Cni-tag-123	X	16450797	16454605	566	714	543	144	268	210	334	216	244	250	304	297	607.667	207.333	264.667	283.667	-0.452057
WBGene00041251__Cni-spp-13	X	16454881	16455641	0	14	0	0	0	8	0	0	0	0	0	8	4.66667	2.66667	0	2.66667	0
WBGene00041250__Cni-F08F1.4	X	16455861	16456348	234	154	127	0	2	0	8	40	52	156	220	132	171.667	0.666667	33.3333	169.333	-7.7879
WBGene00041249__Cni-ced-8	X	16457677	16459467	0	0	0	0	0	0	0	0	0	12	0	22	0	0	0	11.3333	-6.8371
WBGene00041248__Cni-sulp-3	X	16461166	16467055	2	0	0	0	0	0	10	12	0	0	2	0	0.666667	0	7.33333	0.666667	-2.9386
WBGene00041247__Cnig_chr_X.g25528	X	16476441	16481693	128	191	122	244	286	276	31	26	38	174	110	135	147	268.667	31.6667	139.667	0.943334
WBGene00041247__Cnig_chr_X.g25529	X	16476441	16481693	128	191	122	244	286	276	50	56	46	227	242	233	147	268.667	50.6667	234	0.199229
WBGene00270755__Cni-F41D9.2	X	16484904	16492247	78	50	8	36	70	18	94	80	132	55	77	20	45.3333	41.3333	102	50.6667	-0.29309
WBGene00270755__Cni-tbc-18	X	16484904	16492247	78	50	8	36	70	18	24	12	22	14	62	38	45.3333	41.3333	19.3333	38	0.121001
WBGene00041242__Cni-F40B5.2	X	16496838	16501625	142	208	164	54	48	70	18	46	50	145	206	144	171.333	57.3333	38	165	-1.52338
WBGene00041241__Cni-npr-28	X	16520971	16523521	22	36	36	36	66	34	14	16	6	78	94	42	31.3333	45.3333	12	71.3333	-0.652846
WBGene00041240__Cni-drd-5	X	16525434	16527349	72	36	8	0	30	28	56	142	94	18	48	36	38.6667	19.3333	97.3333	34	-0.811238
WBGene00041239__Cni-R09F10.1	X	16527731	16530105	114	194	92	22	14	24	108	174	202	84	104	120	133.333	20	161.333	102.667	-2.3541
WBGene00041236__Cnig_chr_X.g25540	X	16534621	16536745	0	0	0	0	0	0	0	0	10	0	0	0	0	0	3.33333	0	0
WBGene00089414__Cnig_chr_X.g25542	X	16539188	16541498	2	26	0	0	0	8	10	0	0	0	0	8	9.33333	2.66667	3.33333	2.66667	0
WBGene00041234__Cni-R09F10.5	X	16546188	16552724	24	4	0	0	0	0	0	16	0	0	0	0	9.33333	0	5.33333	0	0
WBGene00041233__Cni-inx-5	X	16558686	16561993	444	238	221	106	168	104	178	200	76	162	220	138	301	126	151.333	173.333	-0.459813
WBGene00089413__Cnig_chr_X.g25546	X	16562280	16563442	0	0	0	0	0	0	0	0	0	0	0	0	0	0	0	0	0
WBGene00041228__Cnig_chr_X.g25552	X	16572329	16573344	100	128	32	4	0	0	28	46	28	8	0	10	86.6667	1.33333	34	6	-2.08944
WBGene00041227__Cnig_chr_X.g25553	X	16576305	16577277	42	122	30	0	14	0	300	497	450	112	124	48	64.6667	4.66667	415.667	94.6667	-4.31333
WBGene00041226__Cni-R09F10.3	X	16579378	16582493	24	16	6	2	0	0	34	32	4	22	10	26	15.3333	0.666667	23.3333	19.3333	-4.66379
WBGene00041225__Cni-F13B9.1	X	16582575	16590427	760	376	608	120	106	82	154	58	78	399	424	296	581.333	102.667	96.6667	373	-1.86019
WBGene00270754__Cni-F13B9.2	X	16590903	16594328	0	0	0	0	0	0	0	2	8	0	0	0	0	0	3.33333	0	0
WBGene00041223__Cnig_chr_X.g25557	X	16594420	16598759	66	85	138	38	128	54	45	44	31	21	86	27	96.3333	73.3333	40	44.6667	0.71401
WBGene00041222__Cnig_chr_X.g25560	X	16598752	16610316	144	80	124	88	30	38	38	38	6	60	17	40	116	52	27.3333	39	0.414115
WBGene00041220__Cni-cutl-29	X	16614199	16626049	0	0	10	4	15	0	12	20	0	4	18	0	3.33333	6.33333	10.6667	7.33333	-0.208443
WBGene00041219__Cni-M60.7	X	16627347	16631609	52	72	10	104	332	122	0	12	10	263	624	225	44.6667	186	7.33333	370.667	-0.994433
WBGene00089412__Cnig_chr_X.g25564	X	16631931	16635644	6	18	10	20	0	0	0	20	0	31	8	18	11.3333	6.66667	6.66667	19	-1.49706
WBGene00089411__Cni-M60.6	X	16642676	16652787	96	66	118	18	16	40	42	32	38	17	99	82	93.3333	24.6667	37.3333	66	-1.41625
WBGene00041217__Cni-M60.2	X	16652805	16658614	304	566	380	528	1860	810	152	74	98	389	1450	510	416.667	1066	108	783	0.445074
WBGene00041217__Cni-kqt-2	X	16652805	16658614	304	566	380	528	1860	810	24	43	0	4	0	2	416.667	1066	22.3333	2	8.98774
WBGene00041217__Cnig_chr_X.g25568	X	16652805	16658614	304	566	380	528	1860	810	0	8	0	0	0	0	416.667	1066	2.66667	0	13.3801
WBGene00041217__Cnig_chr_X.g25569	X	16652805	16658614	304	566	380	528	1860	810	113	92	49	314	887	549	416.667	1066	84.6667	583.333	0.869703
WBGene00041216__Cni-M60.4	X	16663338	16667246	1302	2394	1356	2980	2939	2434	390	293	374	3508	3576	2974	1684	2784.33	352.333	3352.67	-0.267968
WBGene00041215__Cni-K02A6.3	X	16667461	16672566	194	242	274	190	280	82	78	117	62	260	400	198	236.667	184	85.6667	286	-0.63603
WBGene00041214__Cni-K02A6.2	X	16676557	16677302	72	84	46	30	60	14	24	26	38	36	68	14	67.3333	34.6667	29.3333	39.3333	-0.181711
WBGene00041212__Cni-K02A6.4	X	16682849	16683164	8	0	0	0	0	0	0	0	0	0	0	14	2.66667	0	0	4.66667	-5.57491
WBGene00041210__Cni-cdd-1	X	16690434	16691572	54	84	22	30	44	50	134	248	180	166	132	108	53.3333	41.3333	187.333	135.333	-1.70872
WBGene00041209__Cni-C17H11.6	X	16695267	16721826	372	430	498	136	116	88	172	48	132	412	422	308	433.333	113.333	117.333	380.667	-1.74706
WBGene00041208__Cni-C17H11.1	X	16729227	16733108	30	8	0	0	0	0	0	4	24	50	0	8	12.6667	0	9.33333	19.3333	-7.60239
WBGene00041206__Cni-F22F1.3	X	16744273	16745426	30	6	0	0	0	0	14	0	0	0	46	0	12	0	4.66667	15.3333	-7.26991
WBGene00041204__Cnig_chr_X.g25585	X	16761729	16764608	12	0	0	0	0	0	0	0	0	0	0	0	4	0	0	0	0
WBGene00041200__Cnig_chr_X.g25589	X	16788949	16790361	18	12	0	0	2	0	548	478	482	4	20	0	10	0.666667	502.667	8	-3.40125
WBGene00041198__Cnig_chr_X.g25591	X	16796291	16797061	38	24	26	0	0	0	96	83	32	2	21	14	29.3333	0	70.3333	12.3333	-6.95807
WBGene00041196__Cnig_chr_X.g25593	X	16803972	16804132	0	6	0	0	0	0	0	0	0	0	0	0	2	0	0	0	0
WBGene00041195__Cnig_chr_X.g25597	X	16806503	16806849	0	10	0	0	0	0	0	0	0	0	0	0	3.33333	0	0	0	0
WBGene00041191__Cnig_chr_X.g25602	X	16825398	16826243	26	4	0	0	0	0	110	119	112	130	218	76	10	0	113.667	141.333	-10.4659
WBGene00027728__Cnig_chr_X.g25609	X	16851442	16853556	64	38	10	4	0	0	0	8	4	28	0	0	37.3333	1.33333	4	9.33333	-2.71839
WBGene00027729__Cnig_chr_X.g25610	X	16855308	16857056	8	6	28	0	0	0	0	4	4	12	0	0	14	0	2.66667	4	-5.35755
WBGene00089420__Cnig_chr_X.g25611	X	16860132	16861279	12	0	18	6	0	0	2	0	0	6	0	0	10	2	0.666667	2	0
WBGene00089421__Cni-K03A11.6	X	16861307	16864255	0	26	14	0	0	0	0	0	0	0	0	0	13.3333	0	0	0	0
WBGene00027730__Cni-K03A11.5	X	16870106	16874033	40	20	56	70	76	48	0	2	28	70	60	40	38.6667	64.6667	10	56.6667	0.190207
WBGene00027731__Cni-cpx-2	X	16874274	16880989	52	81	0	10	14	6	59	22	11	20	13	22	44.3333	10	30.6667	18.3333	-0.867962
WBGene00027733__Cnig_chr_X.g25615	X	16886563	16894316	0	2	0	18	24	28	42	24	42	72	48	50	0.666667	23.3333	36	56.6667	-1.27648
WBGene00027737__Cnig_chr_X.g25625	X	16913571	16914496	86	102	82	34	14	12	92	40	150	124	139	92	90	20	94	118.333	-2.55881
WBGene00027738__Cni-F17H10.1	X	16920661	16924511	312	274	292	52	38	38	200	204	218	265	262	257	292.667	42.6667	207.333	261.333	-2.61188
WBGene00027740__Cni-F17H10.2	X	16932546	16935303	386	418	254	82	106	76	84	90	130	402	392	286	352.667	88	101.333	360	-2.03118
WBGene00027741__Cni-snx-17	X	16935296	16942298	88	140	14	20	18	52	88	92	134	78	152	86	80.6667	30	104.667	105.333	-1.8085
WBGene00027742__Cni-F17H10.4	X	16946004	16946465	12	2	0	0	0	8	20	38	16	18	36	10	4.66667	2.66667	24.6667	21.3333	-2.95364
WBGene00027743__Cni-spin-3	X	16949519	16952433	194	120	92	52	48	48	92	42	38	64	90	80	135.333	49.3333	57.3333	78	-0.659838
WBGene00027744__Cni-F09A5.2	X	16953630	16958749	32	48	58	32	28	78	65	98	96	68	179	188	46	46	86.3333	145	-1.65421
WBGene00271378__Cni-ttr-34	X	16958844	16959854	0	0	0	0	0	0	0	0	0	0	0	8	0	0	0	2.66667	-4.79008
WBGene00027745__Cni-F09A5.3	X	16972094	16975637	0	26	0	0	0	0	0	0	9	0	0	0	8.66667	0	3	0	0
WBGene00027747__Cni-F09A5.4	X	16976031	16994842	214	278	268	114	110	156	111	192	97	122	120	163	253.333	126.667	133.333	135	-0.0918522
WBGene00027747__Cnig_chr_X.g25636	X	16976031	16994842	214	278	268	114	110	156	24	2	11	6	10	31	253.333	126.667	12.3333	15.6667	3.00723
WBGene00027748__Cni-nlp-3	X	17002694	17003251	72	94	82	34	48	90	71	66	79	38	97	85	82.6667	57.3333	72	73.3333	-0.354547
WBGene00027749__Cnig_chr_X.g25638	X	17007210	17015623	128	148	60	25	102	40	48	28	0	40	146	40	112	55.6667	25.3333	75.3333	-0.435799
WBGene00027750__Cni-gpa-6	X	17017764	17020474	8	28	18	0	0	0	0	0	0	0	0	0	18	0	0	0	0
WBGene00027751__Cni-unc-9	X	17039776	17045582	36	38	66	46	62	76	30	12	40	52	70	72	46.6667	61.3333	27.3333	64.6667	-0.0762298
WBGene00027752__Cni-R12H7.4	X	17045706	17047867	8	2	0	0	0	0	6	0	0	0	0	0	3.33333	0	2	0	0
WBGene00027753__Cni-asp-4	X	17047901	17050717	3046	4417	2808	1784	1980	1315	1791	2228	1488	2264	2582	1701	3423.67	1693	1835.67	2182.33	-0.36627
WBGene00027754__Cni-skr-20	X	17052693	17053479	68	152	20	22	66	0	40	20	70	76	184	58	80	29.3333	43.3333	106	-1.8499
WBGene00027755__Cni-skr-19	X	17053457	17054481	130	166	154	50	108	66	118	108	78	122	152	120	150	74.6667	101.333	131.333	-0.813864
WBGene00027756__Cni-skr-21	X	17055509	17056741	36	30	28	26	0	6	22	14	30	18	0	18	31.3333	10.6667	22	12	-0.168435
WBGene00089425__Cnig_chr_X.g25651	X	17063452	17064001	0	8	0	0	0	0	0	0	0	0	0	0	2.66667	0	0	0	0
WBGene00089426__Cnig_chr_X.g25652	X	17067915	17070550	0	12	0	0	0	0	0	0	0	4	0	0	4	0	0	1.33333	-3.8413
WBGene00027758__Cnig_chr_X.g25653	X	17072937	17074305	0	8	40	0	0	12	16	32	35	88	120	126	16	4	27.6667	111.333	-4.76441
WBGene00303321__Cnig_chr_X.g25655	X	17074907	17076986	42	30	0	0	14	0	48	12	42	36	30	28	24	4.66667	34	31.3333	-2.72124
WBGene00089427__Cnig_chr_X.g25657	X	17085422	17086710	0	4	24	0	0	0	0	0	0	0	0	0	9.33333	0	0	0	0
WBGene00027759__Cnig_chr_X.g25658	X	17086877	17088579	36	20	30	4	0	0	20	16	2	30	0	40	28.6667	1.33333	12.6667	23.3333	-4.03112
WBGene00027761__Cni-nhr-32	X	17093393	17098486	228	118	97	38	30	32	30	54	42	48	34	62	147.667	33.3333	42	48	-0.52475
WBGene00027763__Cnig_chr_X.g25660	X	17102107	17104217	74	214	108	18	32	42	116	60	72	30	0	60	132	30.6667	82.6667	30	0.0316047
WBGene00027769__Cnig_chr_X.g25664	X	17128511	17130727	8	0	0	0	0	0	46	100	94	2	8	8	2.66667	0	80	6	-5.93074
WBGene00027770__Cnig_chr_X.g25666	X	17137013	17138736	4	26	0	0	0	0	0	0	10	0	0	0	10	0	3.33333	0	0
WBGene00027772__Cni-srd-39	X	17142222	17144287	0	0	0	0	0	0	0	0	0	0	0	4	0	0	0	1.33333	-3.8413
WBGene00027777__Cnig_chr_X.g25673	X	17170052	17172184	0	0	0	0	0	0	0	0	0	0	0	0	0	0	0	0	0
WBGene00027778__Cnig_chr_X.g25674	X	17173552	17176173	0	0	0	0	0	0	0	4	0	0	28	0	0	0	1.33333	9.33333	-6.5597
WBGene00027779__Cnig_chr_X.g25675	X	17176166	17182262	20	38	26	0	0	30	14	0	0	16	0	34	28	10	4.66667	16.6667	-0.731241
WBGene00029732__Cnig_chr_X.g25699	X	17429346	17429996	0	0	0	0	0	0	0	0	0	0	0	0	0	0	0	0	0
WBGene00029729__Cni-irld-2	X	17445957	17448707	6	8	0	22	56	6	0	34	18	32	48	30	4.66667	28	17.3333	36.6667	-0.387828
WBGene00029728__Cni-C49F8.3	X	17452430	17454012	0	4	0	0	0	6	20	20	10	0	10	12	1.33333	2	16.6667	7.33333	-1.82362
WBGene00029727__Cni-gem-1	X	17465588	17471273	588	662	572	132	122	94	166	124	88	204	428	184	607.333	116	126	272	-1.22877
WBGene00029726__Cnig_chr_X.g25714	X	17477277	17479410	12	32	38	10	4	44	0	0	6	10	17	35	27.3333	19.3333	2	20.6667	-0.0957363
WBGene00029725__Cni-C49F8.1	X	17480831	17481818	0	0	0	0	0	0	6	8	0	0	0	0	0	0	4.66667	0	0
WBGene00029724__Cni-mxl-3	X	17492937	17494052	60	68	132	78	120	103	1528	1086	1093	160	267	185	86.6667	100.333	1235.67	204	-1.02304
WBGene00029723__Cni-ptr-24	X	17495506	17505895	328	504	394	48	129	66	376	300	295	255	570	366	408.667	81	323.667	397	-2.29173
WBGene00029722__Cni-F46G10.4	X	17507034	17508909	8	20	2	24	14	4	30	80	18	28	18	14	10	14	42.6667	20	-0.5115
WBGene00029721__Cnig_chr_X.g25724	X	17509579	17511259	12	10	0	0	16	0	20	12	2	40	20	44	7.33333	5.33333	11.3333	34.6667	-2.6778
WBGene00029720__Cnig_chr_X.g25725	X	17512055	17516715	222	74	72	4	40	18	144	132	142	127	230	154	122.667	20.6667	139.333	170.333	-3.03687
WBGene00029719__Cni-F46G10.2	X	17516821	17524000	70	56	110	60	46	36	78	122	48	160	248	148	78.6667	47.3333	82.6667	185.333	-1.96693
WBGene00029718__Cni-F46G10.1	X	17536506	17537774	159	293	194	90	46	91	120	80	32	246	205	240	215.333	75.6667	77.3333	230.333	-1.60471
WBGene00029716__Cnig_chr_X.g25730	X	17546498	17551925	0	0	0	0	0	0	0	0	2	0	0	0	0	0	0.666667	0	0
WBGene00029715__Cnig_chr_X.g25735	X	17555316	17560097	0	0	0	0	0	0	0	0	0	0	0	0	0	0	0	0	0
WBGene00029714__Cnig_chr_X.g25736	X	17561500	17563647	0	0	0	0	0	0	0	6	0	0	0	0	0	0	2	0	0
WBGene00029713__Cnig_chr_X.g25737	X	17564181	17567740	0	0	0	0	0	0	0	0	0	0	12	0	0	0	0	4	-5.35755
WBGene00029712__Cni-bus-17	X	17568439	17571503	0	0	0	0	4	0	0	0	0	0	4	0	0	1.33333	0	1.33333	0
WBGene00029711__Cni-Y7A5A.1	X	17571841	17574877	786	1138	656	128	180	118	618	776	554	370	428	352	860	142	649.333	383.333	-1.43207
WBGene00089450__Cni-Y7A5A.2	X	17575115	17576272	30	8	20	0	0	0	30	34	8	12	0	26	19.3333	0	24	12.6667	-6.99624
WBGene00089453__Cnig_chr_X.g25751	X	17585285	17588713	16	58	28	22	0	4	16	0	8	54	8	12	34	8.66667	8	24.6667	-1.4983
WBGene00271380__Cni-ZK662.6	X	17596857	17597814	0	0	0	0	0	0	0	6	0	0	0	0	0	0	2	0	0
WBGene00029709__Cni-nhr-48	X	17598791	17605785	138	100	230	194	152	193	91	82	84	288	255	291	156	179.667	85.6667	278	-0.629478
WBGene00029708__Cni-ZK662.2	X	17614657	17615680	8	4	0	0	14	0	0	0	0	0	14	0	4	4.66667	0	4.66667	0
WBGene00270779__Cni-C03H12.1	X	17615920	17621620	94	134	135	6	18	8	61	70	58	46	66	30	121	10.6667	63	47.3333	-2.13933
WBGene00029706__Cni-gpn-1	X	17622057	17626515	26	18	22	22	0	0	6	26	38	26	6	12	22	7.33333	23.3333	14.6667	-0.990263
WBGene00029705__Cni-F59D12.2	X	17631322	17634366	0	0	0	0	0	0	0	0	0	0	0	0	0	0	0	0	0
WBGene00029704__Cni-F59D12.1	X	17634511	17639777	8	14	14	20	30	4	8	4	10	20	30	4	12	18	7.33333	18	0
WBGene00029703__Cni-F59D12.3	X	17651736	17653133	0	0	0	0	0	0	0	2	20	2	0	6	0	0	7.33333	2.66667	-4.79008
WBGene00029702__Cnig_chr_X.g25762	X	17653550	17654813	36	22	4	0	0	8	2	8	6	12	14	10	20.6667	2.66667	5.33333	12	-2.12879
WBGene00029701__Cnig_chr_X.g25763	X	17654839	17655996	18	20	32	0	4	16	16	0	16	4	12	14	23.3333	6.66667	10.6667	10	-0.577838
WBGene00270775__Cnig_chr_X.g25766	X	17659536	17660360	0	0	0	0	0	0	12	18	0	0	0	0	0	0	10	0	0
WBGene00029695__Cni-H08J19.1	X	17669136	17669847	0	0	0	0	0	0	0	0	0	0	0	0	0	0	0	0	0
WBGene00029694__Cni-K09E9.4	X	17678286	17680287	32	60	0	20	60	22	38	4	6	39	75	48	30.6667	34	16	54	-0.665857
WBGene00029693__Cni-K09E9.1	X	17682057	17687073	60	192	172	110	52	80	101	66	178	142	94	118	141.333	80.6667	115	118	-0.548177
WBGene00271845__Cnig_chr_X.g25777	X	17692071	17693636	4	6	14	0	0	0	0	16	24	0	22	4	8	0	13.3333	8.66667	-6.45396
WBGene00029690__Cni-erv-46	X	17701585	17703538	174	240	150	46	60	68	87	94	134	109	94	96	188	58	105	99.6667	-0.78002
WBGene00029689__Cni-K09E9.3	X	17703866	17707212	86	154	92	40	14	32	62	88	140	149	68	98	110.667	28.6667	96.6667	105	-1.86929
WBGene00029688__Cni-nipi-3	X	17708610	17711470	434	746	640	732	910	676	291	221	388	1184	1648	1186	606.667	772.667	300	1339.33	-0.793518
WBGene00029687__Cni-rab-14	X	17713061	17715568	192	318	190	260	356	104	191	196	186	385	414	214	233.333	240	191	337.667	-0.492392
WBGene00029686__Cnig_chr_X.g25792	X	17716183	17719703	42	86	94	88	106	140	152	173	136	198	183	236	74	111.333	153.667	205.667	-0.884828
WBGene00029685__Cni-usp-33	X	17724442	17729666	118	82	48	16	16	20	82	56	84	125	213	110	82.6667	17.3333	74	149.333	-3.09958
WBGene00029684__Cnig_chr_X.g25794	X	17730327	17733268	1150	1488	590	664	654	568	804	956	706	714	800	657	1076	628.667	822	723.667	-0.203
WBGene00029683__Cni-K09A9.6	X	17734503	17746190	278	328	248	124	170	190	334	245	312	324	320	354	284.667	161.333	297	332.667	-1.04357
WBGene00029681__Cni-lron-3	X	17770691	17781687	172	174	102	86	128	119	86	100	201	134	188	156	149.333	111	129	159.333	-0.521094
WBGene00029680__Cni-olrn-1	X	17781688	17790543	64	112	90	65	24	40	56	76	59	122	75	54	88.6667	43	63.6667	83.6667	-0.958688
WBGene00029679__Cni-eat-20	X	17803906	17811628	104	120	202	8	62	64	42	26	0	4	70	72	142	44.6667	22.6667	48.6667	-0.12347
WBGene00029678__Cni-hke-4.2	X	17819759	17822022	518	510	316	34	32	14	118	125	78	96	100	66	448	26.6667	107	87.3333	-1.70775
WBGene00271382__Cni-H13N06.7	X	17821987	17823674	20	0	0	0	0	0	0	2	0	0	0	0	6.66667	0	0.666667	0	0
WBGene00029677__Cni-tbh-1	X	17823498	17826926	38	51	16	12	38	8	20	40	14	6	54	17	35	19.3333	24.6667	25.6667	-0.406973
WBGene00029675__Cni-gob-1	X	17831332	17834698	738	820	628	108	76	72	147	84	54	117	115	116	728.667	85.3333	95	116	-0.442497
WBGene00029674__Cni-H13N06.2	X	17836501	17840416	12	18	0	2	0	0	11	0	0	6	0	0	10	0.666667	3.66667	2	-1.45372
WBGene00029673__Cnig_chr_X.g25810	X	17842822	17846573	0	0	0	6	0	0	0	0	0	4	0	0	0	2	0	1.33333	0.551015
WBGene00029672__Cni-C46E1.3	X	17849266	17858793	34	18	0	0	26	0	14	24	16	28	26	6	17.3333	8.66667	18	20	-1.1971
WBGene00029672__Cni-sprr-1	X	17849266	17858793	34	18	0	0	26	0	10	0	8	6	20	40	17.3333	8.66667	6	22	-1.33395
WBGene00029669__Cni-R03A10.5	X	17872324	17875472	496	628	338	168	144	106	118	200	158	378	275	258	487.333	139.333	158.667	303.667	-1.12339
WBGene00029668__Cnig_chr_X.g25814	X	17876801	17879562	160	220	184	96	96	64	170	66	46	148	100	88	188	85.3333	94	112	-0.391915
WBGene00029667__Cni-mocs-1	X	17880800	17884950	20	40	2	20	40	38	26	76	22	30	82	66	20.6667	32.6667	41.3333	59.3333	-0.859043
WBGene00029666__Cni-flp-32	X	17884930	17886200	95	114	62	50	100	74	46	120	38	46	97	56	90.3333	74.6667	68	66.3333	0.170488
WBGene00029664__Cni-pod-2	X	17891131	17904753	3616	1776	2918	901	749	640	2241	1454	909	1372	1090	1025	2770	763.333	1534.67	1162.33	-0.606574
WBGene00029663__Cni-blos-8	X	17905526	17906486	24	16	0	0	0	4	24	26	0	0	12	6	13.3333	1.33333	16.6667	6	-2.08944
WBGene00029662__Cni-nas-13	X	17908013	17910212	1	10	0	0	0	0	0	0	0	0	0	8	3.66667	0	0	2.66667	-4.79008
WBGene00029661__Cni-F39D8.3	X	17910678	17916109	16	0	0	0	0	2	0	0	0	0	0	2	5.33333	0.666667	0	0.666667	0
WBGene00029659__Cni-psa-3	X	17916709	17929209	2	0	0	0	3	0	0	0	0	15	24	12	0.666667	1	0	17	-3.95842
WBGene00029659__Cni-pqn-36	X	17916709	17929209	2	0	0	0	3	0	16	6	22	22	76	96	0.666667	1	14.6667	64.6667	-5.87968
WBGene00029659__Cnig_chr_X.g25823	X	17916709	17929209	2	0	0	0	3	0	0	0	0	0	0	0	0.666667	1	0	0	3.45943
WBGene00029658__Cni-tag-97	X	17952158	17959418	116	94	110	86	76	26	20	42	86	92	79	38	106.667	62.6667	49.3333	69.6667	-0.152539
WBGene00029657__Cnig_chr_X.g25825	X	17960639	17964633	94	88	104	4	6	14	38	28	49	36	104	36	95.3333	8	38.3333	58.6667	-2.859
WBGene00029656__Cnig_chr_X.g25826	X	17964619	17967977	100	100	136	26	62	0	8	46	16	90	116	11	112	29.3333	23.3333	72.3333	-1.2992
WBGene00029654__Cnig_chr_X.g25830	X	17989025	17994549	134	240	196	86	122	48	0	0	0	0	0	0	190	85.3333	0	0	9.73866
WBGene00029653__Cnig_chr_X.g25832	X	18001262	18004512	673	812	484	301	217	237	290	242	205	510	590	442	656.333	251.667	245.667	514	-1.02996
WBGene00029652__Cni-Y15E3A.3	X	18009868	18011950	0	0	0	0	0	0	2	12	0	2	0	0	0	0	4.66667	0.666667	-2.9386
WBGene00029651__Cni-glb-28	X	18019247	18022589	2	0	4	2	12	0	4	0	0	4	14	8	2	4.66667	1.33333	8.66667	-0.879048
WBGene00029650__Cni-nhr-91	X	18022599	18029110	46	22	14	18	2	16	14	10	0	26	6	32	27.3333	12	8	21.3333	-0.824849
WBGene00029649__Cni-ser-2	X	18042280	18054554	1	11	22	32	0	0	14	22	2	52	6	6	11.3333	10.6667	12.6667	21.3333	-0.993285
WBGene00029648__Cni-jud-4	X	18055318	18057640	8	16	2	0	0	0	0	0	0	20	10	0	8.66667	0	0	10	-6.65821
WBGene00029647__Cni-kin-20	X	18064000	18074572	424	432	468	192	110	158	59	74	120	161	110	183	441.333	153.333	84.3333	151.333	0.0189291
WBGene00029646__Cni-F46F2.5	X	18074581	18079168	18	0	0	12	0	0	2	4	12	14	0	22	6	4	6	12	-1.56131
WBGene00029645__Cni-F46F2.3	X	18081959	18082470	56	40	4	82	18	40	444	435	250	160	20	48	33.3333	46.6667	376.333	76	-0.702416
WBGene00029644__Cni-piki-1	X	18087062	18099152	440	459	304	72	98	134	83	114	114	110	154	200	401	101.333	103.667	154.667	-0.609563
WBGene00029643__Cni-H03A11.2	X	18101406	18109675	66	86	88	8	0	18	22	0	14	56	32	34	80	8.66667	12	40.6667	-2.21729
WBGene00029642__Cni-H03A11.1	X	18121757	18125965	210	168	136	36	58	16	80	38	41	34	64	45	171.333	36.6667	53	47.6667	-0.377606
WBGene00029641__Cni-snt-7	X	18134097	18137458	10	8	14	8	12	6	0	20	31	16	20	6	10.6667	8.66667	17	14	-0.685595
WBGene00029640__Cni-phat-6	X	18137992	18139553	58	62	82	8	44	8	26	40	48	20	128	46	67.3333	20	38	64.6667	-1.68806
WBGene00029639__Cni-T10B10.4	X	18139543	18142708	292	528	364	245	238	174	188	164	64	265	228	181	394.667	219	138.667	224.667	-0.0368386
WBGene00029636__Cni-Y70D2A.1	X	18165258	18168371	1	0	26	6	0	0	20	6	26	6	0	20	9	2	17.3333	8.66667	-2.06164
WBGene00029635__Cni-ntr-2	X	18168685	18170808	0	0	0	0	0	0	0	10	0	0	6	0	0	0	3.33333	2	-4.39232
WBGene00029634__Cni-mrp-5	X	18174255	18180151	1202	856	792	184	208	170	403	412	386	388	538	462	950	187.333	400.333	462.667	-1.30391
WBGene00089459__Cnig_chr_X.g25893	X	18181607	18183070	22	70	42	0	0	0	24	16	6	8	24	26	44.6667	0	15.3333	19.3333	-7.60239
WBGene00029633__Cni-pag-3	X	18188696	18192255	0	0	0	0	0	0	0	0	0	0	0	0	0	0	0	0	0
WBGene00029632__Cni-F45B8.3	X	18198257	18199343	0	0	0	0	0	0	0	0	0	0	0	0	0	0	0	0	0
WBGene00029631__Cni-F20D1.1	X	18202834	18204561	314	384	388	156	208	90	103	109	116	166	287	110	362	151.333	109.333	187.667	-0.310258
WBGene00029630__Cni-tbc-1	X	18204806	18207964	186	260	52	36	76	64	78	52	48	92	204	144	166	58.6667	59.3333	146.667	-1.32045
WBGene00029629__Cni-F20D1.3	X	18209070	18210910	1036	1326	1036	392	376	444	293	389	320	613	627	620	1132.67	404	334	620	-0.617789
WBGene00029628__Cni-emre-1	X	18211614	18212078	180	122	88	22	92	58	96	84	161	128	154	142	130	57.3333	113.667	141.333	-1.30016
WBGene00029627__Cni-rbg-1	X	18212372	18215730	204	240	276	105	100	140	122	76	144	293	386	352	240	115	114	343.667	-1.57854
WBGene00029626__Cni-iglr-1	X	18215740	18218328	8	14	8	10	0	0	0	8	14	12	12	4	10	3.33333	7.33333	9.33333	-1.45816
WBGene00029625__Cni-cutl-3	X	18221091	18225118	36	36	74	28	28	14	14	12	16	32	28	26	48.6667	23.3333	14	28.6667	-0.295836
WBGene00029624__Cni-F20D1.9	X	18227893	18229875	238	260	120	94	48	30	102	178	271	188	247	131	206	57.3333	183.667	188.667	-1.71664
WBGene00029623__Cni-C18B12.6	X	18229992	18232970	190	132	168	54	68	20	44	112	44	104	116	40	163.333	47.3333	66.6667	86.6667	-0.87124
WBGene00029622__Cni-seb-3	X	18247203	18250861	40	52	28	2	10	16	32	34	26	20	72	24	40	9.33333	30.6667	38.6667	-2.03898
WBGene00029621__Cni-dsc-1	X	18250862	18254383	0	0	24	0	0	0	2	2	0	0	0	0	8	0	1.33333	0	0
WBGene00029620__Cni-C18B12.4	X	18255790	18260628	328	374	180	200	254	251	127	130	138	261	358	272	294	235	131.667	297	-0.337674
WBGene00271383__Cni-H40L08.2	X	18271458	18272116	733	1211	954	537	685	433	337	717	615	1102	1345	820	966	551.667	556.333	1089	-0.981006
WBGene00029617__Cni-H40L08.1	X	18276049	18279558	200	224	254	60	142	94	79	158	76	162	216	160	226	98.6667	104.333	179.333	-0.861352
WBGene00029616__Cni-F09B12.5	X	18280708	18282540	6	10	2	2	0	0	0	8	0	2	1	0	6	0.666667	2.66667	1	-0.520832
WBGene00029615__Cni-flr-4	X	18283768	18286696	86	57	2	40	50	54	18	16	24	66	76	88	48.3333	48	19.3333	76.6667	-0.674443
WBGene00029614__Cni-F09B12.3	X	18288428	18290769	682	526	610	174	349	138	560	715	870	246	420	196	606	220.333	715	287.333	-0.382885
WBGene00029613__Cni-dhhc-1	X	18290957	18292942	72	178	108	56	160	60	44	40	66	161	254	174	119.333	92	50	196.333	-1.09277
WBGene00029612__Cni-mlt-9	X	18294863	18301173	14	0	22	2	20	2	6	48	0	2	20	2	12	8	18	8	0
WBGene00029611__Cni-R07D5.2	X	18302442	18307065	0	24	0	0	0	2	0	0	0	0	0	10	8	0.666667	0	3.33333	-2.16294
WBGene00029609__Cni-unc-7	X	18310314	18333514	186	134	136	32	102	96	42	24	28	60	104	54	152	76.6667	31.3333	72.6667	0.0772023
WBGene00029607__Cni-C11G10.1	X	18344316	18345513	112	86	50	24	46	32	16	28	52	107	176	108	82.6667	34	32	130.333	-1.93547
WBGene00029606__Cni-T10B10.8	X	18347361	18349833	76	84	58	44	38	20	12	20	58	78	68	32	72.6667	34	30	59.3333	-0.801501
WBGene00029605__Cni-ocr-3	X	18351387	18355005	0	0	0	0	0	0	0	0	0	0	18	0	0	0	0	6	-5.93074
WBGene00029603__Cni-ucr-2.2	X	18355343	18360244	724	965	586	364	360	238	242	426	203	214	285	245	758.333	320.667	290.333	248	0.370602
WBGene00029603__Cni-col-41	X	18355343	18360244	724	965	586	364	360	238	0	0	0	0	10	4	758.333	320.667	0	4.66667	6.0724
WBGene00029603__Cnig_chr_X.g25856	X	18355343	18360244	724	965	586	364	360	238	194	259	372	276	203	126	758.333	320.667	275	201.667	0.668836
WBGene00029600__Cni-T10B10.3	X	18372234	18376008	150	258	176	54	156	173	60	84	40	130	264	253	194.667	127.667	61.3333	215.667	-0.755961
WBGene00029599__Cni-hex-5	X	18385486	18389147	28	90	30	18	16	32	8	48	30	16	32	34	49.3333	22	28.6667	27.3333	-0.311884
WBGene00029598__Cni-lips-8	X	18389237	18391727	0	0	4	2	0	0	8	0	0	2	0	0	1.33333	0.666667	2.66667	0.666667	0
WBGene00029597__Cni-nac-1	X	18391705	18395798	248	342	260	60	104	110	199	134	223	229	164	222	283.333	91.3333	185.333	205	-1.16554
WBGene00029596__Cni-daf-6	X	18396790	18402486	54	0	0	18	0	8	0	14	0	50	18	2	18	8.66667	4.66667	23.3333	-1.41846
WBGene00029595__Cni-flp-8	X	18407502	18408274	128	194	132	86	124	58	74	112	54	70	102	54	151.333	89.3333	80	75.3333	0.24561
WBGene00089462__Cni-sssh-1	X	18410013	18412140	0	0	0	0	0	0	0	0	10	0	0	0	0	0	3.33333	0	0
WBGene00029594__Cni-dmd-4	X	18416254	18420595	30	124	8	2	30	34	70	89	78	68	42	72	54	22	79	60.6667	-1.45923
WBGene00029593__Cni-C27C12.4	X	18420686	18424379	138	135	88	20	16	0	130	106	72	122	247	88	120.333	12	102.667	152.333	-3.6551
WBGene00029592__Cni-acd-3	X	18424560	18427093	10	0	0	12	0	0	12	14	42	16	4	16	3.33333	4	22.6667	12	-1.56131
WBGene00029591__Cni-egrh-1	X	18427141	18429932	70	174	8	14	4	18	95	80	74	80	73	99	84	12	83	84	-2.7971
WBGene00029590__Cni-dpf-2	X	18437863	18442651	136	164	142	54	48	38	110	54	64	136	140	192	147.333	46.6667	76	156	-1.73892
WBGene00029589__Cni-mbk-1	X	18449600	18455711	231	192	204	328	352	308	170	184	100	587	653	566	209	329.333	151.333	602	-0.870017
WBGene00029588__Cni-epn-1	X	18458147	18460993	526	762	608	478	706	520	186	214	104	589	775	659	632	568	168	674.333	-0.247531
WBGene00029587__Cni-T04C10.3	X	18463260	18464923	0	0	0	0	0	0	0	0	0	0	0	0	0	0	0	0	0
WBGene00029586__Cni-atf-5	X	18467368	18468937	302	388	212	278	274	208	340	367	287	486	500	372	300.667	253.333	331.333	452.667	-0.837161
WBGene00089463__Cnig_chr_X.g25915	X	18471313	18471740	4	4	20	0	0	0	62	106	12	20	0	14	9.33333	0	60	11.3333	-6.8371
WBGene00029585__Cni-sprr-2	X	18475241	18478480	12	40	10	0	10	0	18	0	0	4	36	12	20.6667	3.33333	6	17.3333	-2.34417
WBGene00029584__Cni-tatn-1	X	18485817	18487730	480	494	833	1014	732	556	1085	1065	832	1500	1157	989	602.333	767.333	994	1215.33	-0.663357
WBGene00029583__Cni-unc-3	X	18494990	18505488	4	22	24	32	8	12	2	28	6	48	8	58	16.6667	17.3333	12	38	-1.12794
WBGene00029582__Cni-Y16B4A.2	X	18507344	18517863	435	291	256	40	36	78	328	140	116	222	88	172	327.333	51.3333	194.667	160.667	-1.64419
WBGene00029579__Cnig_chr_X.g25921	X	18522041	18524881	1050	1696	926	668	558	434	537	858	749	793	738	517	1224	553.333	714.667	682.667	-0.302983
WBGene00029578__Cni-C05G5.3	X	18525162	18527458	72	70	88	20	28	24	12	37	28	36	56	56	76.6667	24	25.6667	49.3333	-1.03645
WBGene00029577__Cni-C05G5.2	X	18527951	18531366	46	102	76	14	0	0	51	26	10	112	90	48	74.6667	4.66667	29	83.3333	-4.12957
WBGene00029576__Cni-C05G5.1	X	18536432	18544489	24	57	72	36	50	4	2	10	2	32	72	32	51	30	4.66667	45.3333	-0.593988
WBGene00029576__Cni-F33C8.4	X	18536432	18544489	24	57	72	36	50	4	134	82	146	125	116	104	51	30	120.667	115	-1.93505
WBGene00029574__Cni-tsp-8	X	18547149	18550089	288	413	214	170	96	90	112	100	150	150	75	84	305	118.667	120.667	103	0.204086
WBGene00029573__Cni-tag-53	X	18550087	18557803	378	344	238	270	171	184	250	150	100	368	214	280	320	208.333	166.667	287.333	-0.463641
WBGene00029572__Cni-F40E10.6	X	18563869	18567475	434	432	383	448	497	377	206	181	144	434	502	392	416.333	440.667	177	442.667	-0.00653149
WBGene00029571__Cni-F40E10.5	X	18568107	18569757	0	0	0	0	0	0	0	0	0	0	0	0	0	0	0	0	0
WBGene00029570__Cni-hch-1	X	18572463	18575191	0	0	0	0	0	0	0	0	0	0	0	0	0	0	0	0	0
WBGene00029569__Cni-sox-3	X	18578596	18580881	0	12	40	8	2	4	12	0	0	10	8	12	17.3333	4.66667	4	10	-1.0833
WBGene00029568__Cni-csq-1	X	18583428	18586680	2174	3642	1670	1387	1928	1230	1017	1238	1032	1640	2073	1371	2495.33	1515	1095.67	1694.67	-0.161674
WBGene00029567__Cni-slt-1	X	18588389	18596469	78	50	50	28	64	4	68	42	20	100	96	40	59.3333	32	43.3333	78.6667	-1.29501
WBGene00029566__Cni-C26G2.2	X	18598996	18606313	124	208	52	90	44	56	98	30	64	224	62	152	128	63.3333	64	146	-1.20364
WBGene00029565__Cni-syg-2	X	18607538	18615943	112	12	36	38	66	10	42	20	34	42	106	56	53.3333	38	32	68	-0.837864
WBGene00029564__Cni-F54E4.4	X	18624909	18629565	0	18	0	6	0	0	10	14	0	8	0	0	6	2	8	2.66667	-0.39776
WBGene00029563__Cnig_chr_X.g25939	X	18633924	18638441	68	116	110	36	38	39	55	66	98	110	104	72	98	37.6667	73	95.3333	-1.33738
WBGene00029562__Cnig_chr_X.g25940	X	18640817	18643950	4	24	0	0	8	0	0	0	2	0	12	0	9.33333	2.66667	0.666667	4	-0.567475
WBGene00029561__Cni-rbc-1	X	18644704	18659319	850	656	627	166	262	170	376	335	224	672	706	574	711	199.333	311.667	650.667	-1.70623
WBGene00029560__Cni-eor-2	X	18662607	18670243	96	94	96	20	38	28	44	18	60	74	120	80	95.3333	28.6667	40.6667	91.3333	-1.66832
WBGene00029559__Cni-C44H4.6	X	18675891	18679525	0	20	16	0	0	0	2	0	0	30	42	60	12	0	0.666667	44	-8.78463
WBGene00029558__Cni-C44H4.8	X	18679526	18681222	16	4	4	0	0	0	16	0	0	0	0	12	8	0	5.33333	4	-5.35755
WBGene00029557__Cni-tap-1	X	18684435	18690110	0	120	32	12	0	26	24	16	28	34	12	36	50.6667	12.6667	22.6667	27.3333	-1.10355
WBGene00029552__Cni-C44H4.4	X	18690722	18712659	149	120	141	20	40	4	26	36	34	81	262	110	136.667	21.3333	32	151	-2.81758
WBGene00029552__Cni-sym-1	X	18690722	18712659	149	120	141	20	40	4	9	18	8	16	16	14	136.667	21.3333	11.6667	15.3333	0.473807
WBGene00029552__Cni-let-4	X	18690722	18712659	149	120	141	20	40	4	0	0	6	24	26	28	136.667	21.3333	2	26	-0.284194
WBGene00029552__Cni-lron-1	X	18690722	18712659	149	120	141	20	40	4	0	0	12	0	22	0	136.667	21.3333	4	7.33333	1.52778
WBGene00029552__Cnig_chr_X.g25950	X	18690722	18712659	149	120	141	20	40	4	27	4	32	89	59	16	136.667	21.3333	21	54.6667	-1.35344
WBGene00029551__Cni-nhr-3	X	18720478	18723403	166	214	134	416	630	536	100	100	104	450	693	556	171.333	527.333	101.333	566.333	-0.102917
WBGene00029550__Cnig_chr_X.g25953	X	18726227	18732646	8	0	0	0	0	22	0	0	0	0	0	0	2.66667	7.33333	0	0	6.21594
WBGene00029545__Cnig_chr_X.g26008	X	18759980	18760474	0	0	0	0	0	0	0	2	0	0	0	0	0	0	0.666667	0	0
WBGene00029541__Cni-T24C2.5	X	18799659	18804559	112	120	126	52	46	62	112	42	54	62	58	46	119.333	53.3333	69.3333	55.3333	-0.0530137
WBGene00029539__Cnig_chr_X.g25983	X	18818966	18822274	0	0	10	0	0	0	0	0	0	0	0	0	3.33333	0	0	0	0
WBGene00029538__Cnig_chr_X.g26001	X	18823084	18823813	0	0	0	0	0	0	0	0	0	0	0	0	0	0	0	0	0
WBGene00029533__Cnig_chr_X.g26019	X	18852177	18853577	1222	1188	764	0	0	0	0	0	0	0	0	0	1058	0	0	0	0
WBGene00029530__Cnig_chr_X.g26032	X	18874245	18878239	8	18	0	0	0	0	0	0	0	8	0	0	8.66667	0	0	2.66667	-4.79008
WBGene00029517__Cnig_chr_X.g26093	X	19008101	19009497	312	202	190	122	82	74	302	440	222	140	148	104	234.667	92.6667	321.333	130.667	-0.495316
WBGene00029516__Cni-M163.1	X	19022545	19024451	476	508	496	182	493	252	60	61	53	270	694	359	493.333	309	58	441	-0.513032
WBGene00029512__Cnig_chr_X.g26100	X	19040833	19042378	8	38	0	2	16	0	28	12	22	12	50	44	15.3333	6	20.6667	35.3333	-2.53823
WBGene00029511__Cnig_chr_X.g26101	X	19043197	19045230	0	0	0	0	0	0	0	0	0	0	0	0	0	0	0	0	0
WBGene00029508__Cnig_chr_X.g26104	X	19057928	19065339	104	84	100	0	0	0	0	16	14	64	40	14	96	0	10	39.3333	-8.62327
WBGene00029507__Cnig_chr_X.g26105	X	19070178	19071203	20	24	0	2	6	2	2	0	0	4	4	12	14.6667	3.33333	0.666667	6.66667	-0.978835
WBGene00089480__Cnig_chr_X.g26115	X	19106655	19107246	0	14	0	0	0	0	4	0	0	0	0	0	4.66667	0	1.33333	0	0
WBGene00089487__Cnig_chr_X.g26124	X	19122950	19124109	0	22	14	4	0	0	12	4	18	4	0	4	12	1.33333	11.3333	2.66667	-0.948775
WBGene00089488__Cnig_chr_X.g26125	X	19132572	19133275	0	0	0	0	0	0	8	0	0	0	0	0	0	0	2.66667	0	0
WBGene00089489__Cni-Y66C5A.1	X	19136185	19137393	0	2	0	0	0	0	0	0	0	0	0	0	0.666667	0	0	0	0
WBGene00029501__Cnig_chr_X.g26129	X	19153262	19162562	62	94	64	8	2	4	32	54	10	34	32	18	73.3333	4.66667	32	28	-2.55952
WBGene00029500__Cnig_chr_X.g26131	X	19167617	19168760	0	0	0	0	0	0	0	0	0	4	0	0	0	0	0	1.33333	-3.8413
WBGene00029499__Cni-col-184	X	19170328	19171368	8509	12383	4650	8396	4520	4898	6378	9406	6226	9043	4832	5236	8514	5938	7336.67	6370.33	-0.10139
WBGene00029498__Cni-tre-4	X	19172555	19176004	112	254	100	16	28	14	32	4	24	16	46	24	155.333	19.3333	20	28.6667	-0.565865
WBGene00029495__Cni-efn-3	X	19179783	19181341	0	0	0	0	0	0	0	0	0	0	0	0	0	0	0	0	0
WBGene00029493__Cni-srd-51	X	19185143	19187340	0	0	0	0	0	0	0	0	0	4	0	0	0	0	0	1.33333	-3.8413
WBGene00029492__Cni-sad-1	X	19189196	19211155	60	96	66	46	66	54	34	34	44	74	170	109	74	55.3333	37.3333	117.667	-1.08711
WBGene00029491__Cni-H06A10.1	X	19218765	19220954	58	12	14	8	8	6	2	2	6	14	11	16	28	7.33333	3.33333	13.6667	-0.889098
WBGene00029490__Cnig_chr_X.g26144	X	19221019	19222603	35	43	25	0	4	0	0	0	0	0	0	0	34.3333	1.33333	0	0	3.8413
WBGene00029489__Cnig_chr_X.g26146	X	19225757	19229863	16	80	14	10	6	6	22	16	6	26	4	8	36.6667	7.33333	14.6667	12.6667	-0.780301
WBGene00089493__Cnig_chr_X.g26147	X	19232744	19233129	0	0	0	0	18	6	0	0	0	10	67	6	0	8	0	27.6667	-1.77736
WBGene00029488__Cni-cdk-4	X	19233051	19236392	40	16	6	0	0	8	14	4	6	4	0	8	20.6667	2.66667	8	4	-0.567475
WBGene00029487__Cni-F18H3.1	X	19237075	19238726	31	64	16	16	6	4	0	44	18	84	28	22	37	8.66667	20.6667	44.6667	-2.35232
WBGene00029486__Cni-pab-2	X	19240776	19247349	504	470	656	939	1199	855	304	444	179	1094	1400	964	543.333	997.667	309	1152.67	-0.208326
WBGene00029485__Cnig_chr_X.g26152	X	19248821	19252869	52	28	60	55	68	54	57	78	40	99	80	69	46.6667	59	58.3333	82.6667	-0.485892
WBGene00029484__Cni-acr-12	X	19254817	19257985	8	0	0	18	12	4	22	8	0	18	22	22	2.66667	11.3333	10	20.6667	-0.861024
WBGene00029483__Cni-R01E6.5	X	19258436	19259515	14	210	22	230	52	188	16	0	40	236	76	186	82	156.667	18.6667	166	-0.0834332
WBGene00029482__Cni-cah-4	X	19263779	19266183	1812	2674	1349	1006	2106	1093	1010	1463	1321	1155	2208	1171	1945	1401.67	1264.67	1511.33	-0.108671
WBGene00029481__Cnig_chr_X.g26157	X	19266286	19274629	9	0	0	0	0	0	0	0	0	0	0	0	3	0	0	0	0
WBGene00029478__Cni-glb-20	X	19278750	19282589	36	28	26	28	20	38	26	12	40	30	14	30	30	28.6667	26	24.6667	0.215998
WBGene00029477__Cni-R01E6.2	X	19290635	19292192	0	0	0	0	0	0	0	0	0	0	0	2	0	0	0	0.666667	-2.9386
WBGene00029476__Cni-R01E6.7	X	19292520	19295162	12	18	4	0	4	0	6	0	0	0	4	0	11.3333	1.33333	2	1.33333	0
WBGene00029475__Cni-F54B11.11	X	19304871	19307608	0	0	0	0	0	0	2	6	0	0	10	0	0	0	2.66667	3.33333	-5.10154
WBGene00029474__Cni-F54B11.10	X	19307730	19308429	0	0	0	0	0	0	0	0	0	0	0	0	0	0	0	0	0
WBGene00029473__Cni-unc-84	X	19310385	19318049	160	122	216	65	70	96	70	38	48	110	177	146	166	77	52	144.333	-0.905601
WBGene00029472__Cnig_chr_X.g26168	X	19317982	19319045	0	16	0	0	0	0	0	0	0	8	0	4	5.33333	0	0	4	-5.35755
WBGene00029471__Cnig_chr_X.g26169	X	19319279	19320231	2	0	0	1	0	6	0	0	0	0	0	6	0.666667	2.33333	0	2	0.212545
WBGene00029470__Cni-F54B11.4	X	19320363	19321297	0	0	0	0	0	0	0	0	0	2	0	0	0	0	0	0.666667	-2.9386
WBGene00029468__Cni-F54B11.5	X	19325369	19328211	62	166	202	98	86	96	48	56	20	87	116	104	143.333	93.3333	41.3333	102.333	-0.132676
WBGene00029467__Cni-bra-1	X	19329867	19331938	34	30	0	4	0	2	40	14	18	62	36	14	21.3333	2	24	37.3333	-4.15586
WBGene00089495__Cnig_chr_X.g26174	X	19331939	19333361	10	68	44	18	0	0	16	94	26	36	10	46	40.6667	6	45.3333	30.6667	-2.33449
WBGene00029466__Cni-F54B11.8	X	19334157	19336619	58	78	32	32	44	8	60	52	60	37	82	16	56	28	57.3333	45	-0.682557
WBGene00271843__Cnig_chr_X.g26180	X	19347064	19349250	0	2	0	0	0	0	0	0	0	0	0	0	0.666667	0	0	0	0
WBGene00029464__Cni-Y12A6A.2	X	19359736	19360748	54	50	16	34	126	28	10	20	18	29	79	14	40	62.6667	16	40.6667	0.622609
WBGene00029463__Cni-Y12A6A.1	X	19360881	19363048	270	156	136	30	0	8	74	46	56	101	12	46	187.333	12.6667	58.6667	53	-2.05633
WBGene00029461__Cni-nlg-1	X	19366088	19373017	234	136	149	150	310	151	68	82	62	223	402	188	173	203.667	70.6667	271	-0.411907
WBGene00029460__Cni-twk-20	X	19381155	19383526	0	0	3	0	0	0	0	0	0	0	0	0	1	0	0	0	0
WBGene00029459__Cni-acr-9	X	19383514	19387539	24	0	42	1	0	0	0	0	0	0	0	0	22	0.333333	0	0	2.11548
WBGene00029458__Cni-C04A11.1	X	19405619	19408170	36	22	16	20	26	50	32	22	0	16	26	42	24.6667	32	18	28	0.192003
WBGene00029457__Cni-C04A11.5	X	19408818	19409774	56	92	62	10	0	16	0	32	30	34	16	38	70	8.66667	20.6667	29.3333	-1.74735
WBGene00303361__Cnig_chr_X.g26198	X	19422121	19423425	0	22	8	0	0	0	8	0	4	13	0	6	10	0	4	6.33333	-6.00749
WBGene00029454__Cnig_chr_X.g26202	X	19428946	19433778	4	0	8	0	0	0	0	0	0	0	0	0	4	0	0	0	0
WBGene00029453__Cni-C04A11.2	X	19434572	19440348	0	0	0	0	7	0	24	4	0	2	6	6	0	2.33333	9.33333	4.66667	-0.970047
WBGene00029452__Cni-gck-4	X	19447011	19452554	160	174	171	46	59	78	48	12	14	196	93	96	168.333	61	24.6667	128.333	-1.07178
WBGene00029451__Cni-adm-2	X	19456811	19463650	212	170	302	174	75	158	34	30	32	356	190	272	228	135.667	32	272.667	-1.00654
WBGene00029450__Cnig_chr_X.g26208	X	19475362	19476267	8	56	86	0	0	0	28	34	44	2	0	2	50	0	35.3333	1.33333	-3.8413
WBGene00029449__Cnig_chr_X.g26209	X	19476782	19477732	0	26	30	0	0	0	14	38	42	14	56	16	18.6667	0	31.3333	28.6667	-8.16825
WBGene00029448__Cni-K02D3.2	X	19477935	19480747	0	0	0	6	10	0	2	0	12	12	10	0	0	5.33333	4.66667	7.33333	-0.452172
WBGene00029447__Cni-K11E4.1	X	19483544	19485888	52	98	60	32	10	10	79	48	104	130	144	54	70	17.3333	77	109.333	-2.65013
WBGene00029446__Cni-K11E4.2	X	19487950	19493278	16	14	6	14	52	4	28	42	30	14	72	4	12	23.3333	33.3333	30	-0.361201
WBGene00029446__Cni-poml-1	X	19487950	19493278	16	14	6	14	52	4	0	0	0	0	6	0	12	23.3333	0	2	3.4801
WBGene00029444__Cni-pix-1	X	19497317	19505514	141	126	40	19	0	32	22	18	26	32	12	66	102.333	17	22	36.6667	-1.1044
WBGene00029443__Cnig_chr_X.g26216	X	19518727	19529779	144	86	122	4	86	22	50	8	12	22	88	12	117.333	37.3333	23.3333	40.6667	-0.123066
WBGene00029442__Cni-aakb-1	X	19533068	19536673	344	316	298	68	100	114	141	146	79	114	180	161	319.333	94	122	151.667	-0.689588
WBGene00029441__Cni-F55F3.2	X	19538408	19541918	206	578	440	166	616	212	80	72	124	228	866	342	408	331.333	92	478.667	-0.530604
WBGene00029440__Cnig_chr_X.g26220	X	19541899	19546530	914	1132	977	908	792	656	614	835	529	1123	983	828	1007.67	785.333	659.333	978	-0.316493
WBGene00029438__Cni-F55F3.4	X	19565592	19570348	162	48	18	0	24	0	44	28	46	2	46	25	76	8	39.3333	24.3333	-1.59286
WBGene00029437__Cni-ZK1086.2	X	19570355	19573856	37	4	0	0	8	0	0	2	4	14	8	2	13.6667	2.66667	2	8	-1.54977
WBGene00029435__Cni-obr-3	X	19579318	19590044	396	372	336	180	246	194	108	140	136	378	490	424	368	206.667	128	430.667	-1.0589
WBGene00029434__Cni-twk-23	X	19603399	19606726	22	4	0	0	16	0	0	4	12	0	24	8	8.66667	5.33333	5.33333	10.6667	-0.986662
WBGene00029432__Cni-M03B6.1	X	19633376	19635817	22	4	16	6	0	0	46	35	20	56	70	43	14	2	33.6667	56.3333	-4.74809
WBGene00029430__Cni-mct-3	X	19644573	19648892	222	322	336	132	104	54	279	515	340	534	582	400	293.333	96.6667	378	505.333	-2.38494
WBGene00029429__Cni-M03B6.4	X	19648869	19651477	58	14	34	4	0	0	12	0	0	12	31	14	35.3333	1.33333	4	19	-3.73613
WBGene00029428__Cni-M03B6.3	X	19651478	19654599	0	18	0	0	4	0	0	0	0	0	4	0	6	1.33333	0	1.33333	0
WBGene00029427__Cni-hlb-1	X	19655926	19676446	188	242	286	135	132	106	34	76	84	136	158	120	238.667	124.333	64.6667	138	-0.15034
WBGene00029427__Cnig_chr_X.g26234	X	19655926	19676446	188	242	286	135	132	106	0	10	0	20	1	16	238.667	124.333	3.33333	12.3333	3.32309
WBGene00029427__Cnig_chr_X.g26235	X	19655926	19676446	188	242	286	135	132	106	0	9	0	6	0	10	238.667	124.333	3	5.33333	4.51739
WBGene00029425__Cni-sra-37	X	19684185	19688676	0	0	6	0	0	0	0	0	0	2	0	0	2	0	0	0.666667	-2.9386
WBGene00089503__Cnig_chr_X.g26237	X	19691079	19696974	382	324	214	16	16	4	45	90	26	112	103	134	306.667	12	53.6667	116.333	-3.26643
WBGene00029424__Cnig_chr_X.g26238	X	19697781	19700196	0	0	0	0	0	0	0	0	0	0	0	0	0	0	0	0	0
WBGene00029423__Cnig_chr_X.g26239	X	19700937	19702894	8	0	0	0	0	0	0	2	0	0	0	0	2.66667	0	0.666667	0	0
WBGene00029422__Cni-Y26E6A.3	X	19711732	19714766	104	32	38	2	0	0	6	0	0	12	32	20	58	0.666667	2	21.3333	-4.80511
WBGene00029420__Cni-Y26E6A.2	X	19720879	19722962	88	14	16	2	0	0	28	38	10	26	14	36	39.3333	0.666667	25.3333	25.3333	-5.05198
WBGene00089504__Cnig_chr_X.g26244	X	19734797	19737290	29	0	8	0	0	0	0	16	39	2	14	0	12.3333	0	18.3333	5.33333	-5.76377
WBGene00029418__Cnig_chr_X.g26245	X	19747606	19751473	0	8	18	0	0	0	0	0	0	12	0	0	8.66667	0	0	4	-5.35755
WBGene00029417__Cni-elt-3	X	19768757	19780125	80	126	101	52	92	52	50	34	20	76	102	64	102.333	65.3333	34.6667	80.6667	-0.303734
WBGene00029416__Cnig_chr_X.g26256	X	19790202	19798387	216	250	422	264	268	262	63	55	42	229	323	256	296	264.667	53.3333	269.333	-0.0252068
WBGene00029415__Cni-syx-2	X	19801228	19804558	168	196	103	186	171	102	61	118	46	233	326	184	155.667	153	75	247.667	-0.694508
WBGene00029414__Cni-F48F7.3	X	19804639	19807064	0	0	0	0	0	0	0	0	0	0	0	0	0	0	0	0	0
WBGene00029413__Cni-pqn-39	X	19807454	19812417	510	434	476	318	278	174	401	266	184	664	696	518	473.333	256.667	283.667	626	-1.28594
WBGene00089509__Cnig_chr_X.g26260	X	19817253	19820211	72	62	70	16	32	10	20	20	30	92	72	52	68	19.3333	23.3333	72	-1.89147
WBGene00029412__Cnig_chr_X.g26261	X	19823614	19825375	94	168	166	48	62	10	42	50	10	82	90	108	142.667	40	34	93.3333	-1.22034
WBGene00029411__Cni-F48F7.6	X	19826161	19827849	182	280	180	66	130	26	178	134	162	165	198	84	214	74	158	149	-1.00873
WBGene00029410__Cnig_chr_X.g26268	X	19831924	19833285	20	28	0	0	0	2	10	10	0	34	10	40	16	0.666667	6.66667	28	-5.19583
WBGene00029407__Cni-irld-24	X	19846372	19848946	0	0	0	0	0	0	0	0	0	0	0	0	0	0	0	0	0
WBGene00029406__Cni-C31E10.5	X	19849010	19856259	18	90	42	16	10	24	44	38	48	66	42	63	50	16.6667	43.3333	57	-1.76789
WBGene00029406__Cni-C31E10.6	X	19849010	19856259	18	90	42	16	10	24	108	116	94	216	216	88	50	16.6667	106	173.333	-3.37071
WBGene00089511__Cnig_chr_X.g26275	X	19858868	19860946	234	246	100	20	38	30	58	100	24	38	68	52	193.333	29.3333	60.6667	52.6667	-0.842176
WBGene00089512__Cnig_chr_X.g26276	X	19861082	19863228	4	0	0	0	0	0	0	0	0	0	30	0	1.33333	0	0	10	-6.65821
WBGene00029404__Cnig_chr_X.g26277	X	19863690	19866961	68	30	90	16	48	26	30	18	40	50	62	42	62.6667	30	29.3333	51.3333	-0.77294
WBGene00029403__Cni-cytb-5.1	X	19869044	19870855	640	712	510	210	210	120	435	459	292	375	411	251	620.667	180	395.333	345.667	-0.941001
WBGene00029402__Cni-tbc-19	X	19870856	19880869	259	174	204	58	116	10	84	88	72	98	204	48	212.333	61.3333	81.3333	116.667	-0.926535
WBGene00029398__Cni-dyc-1	X	19918155	19932443	156	56	54	62	102	28	42	58	48	78	98	56	88.6667	64	49.3333	77.3333	-0.27263
WBGene00029397__Cni-lgc-21	X	19933150	19936299	82	108	94	4	26	14	16	2	22	28	32	24	94.6667	14.6667	13.3333	28	-0.928226
WBGene00029393__Cni-C33G3.4	X	19945074	19949905	24	70	149	44	72	40	114	40	58	108	146	72	81	52	70.6667	108.667	-1.06188
WBGene00029391__Cni-C33G3.5	X	19949878	19953478	881	904	697	14	10	4	582	538	480	164	132	58	827.333	9.33333	533.333	118	-3.6461
WBGene00029388__Cnig_chr_X.g26295	X	19971905	19972509	0	16	14	0	0	0	0	0	2	2	0	0	10	0	0.666667	0.666667	-2.9386
WBGene00089513__Cnig_chr_X.g26296	X	19974355	19974834	0	0	0	0	0	0	12	0	12	8	12	10	0	0	8	10	-6.65821
WBGene00029387__Cni-F16B12.1	X	19979201	19985843	26	34	54	18	0	10	10	48	12	44	18	40	38	9.33333	23.3333	34	-1.85393
WBGene00089514__Cnig_chr_X.g26303	X	19989404	19990436	0	0	0	0	0	0	0	0	0	0	0	0	0	0	0	0	0
WBGene00029386__Cnig_chr_X.g26304	X	19991007	19992514	46	16	0	0	0	0	10	24	0	0	0	0	20.6667	0	11.3333	0	0
WBGene00029385__Cnig_chr_X.g26306	X	19997176	20000333	14	28	20	0	0	0	0	8	0	0	0	12	20.6667	0	2.66667	4	-5.35755
WBGene00271390__Cnig_chr_X.g26307	X	20005643	20006237	0	2	0	0	4	0	0	0	0	0	0	0	0.666667	1.33333	0	0	3.8413
WBGene00029384__Cnig_chr_X.g26308	X	20007131	20011457	0	8	14	0	0	0	16	0	14	0	16	0	7.33333	0	10	5.33333	-5.76377
WBGene00029382__Cnig_chr_X.g26309	X	20014679	20016348	20	2	16	0	0	0	3	18	10	0	0	0	12.6667	0	10.3333	0	0
WBGene00029381__Cnig_chr_X.g26311	X	20026122	20027388	440	480	792	184	192	144	116	102	73	222	196	133	570.667	173.333	97	183.667	-0.0834939
WBGene00089516__Cni-F28H6.7	X	20030620	20031127	0	0	0	0	0	0	8	0	0	0	0	0	0	0	2.66667	0	0
WBGene00029380__Cnig_chr_X.g26313	X	20030790	20032085	0	0	0	0	0	0	0	0	0	0	0	0	0	0	0	0	0
WBGene00089518__Cnig_chr_X.g26315	X	20039356	20040336	0	0	26	0	0	0	0	0	0	0	0	0	8.66667	0	0	0	0
WBGene00089519__Cnig_chr_X.g26317	X	20044404	20046254	0	0	0	0	0	0	0	6	0	0	0	0	0	0	2	0	0
WBGene00029369__Cnig_chr_X.g26355	X	20136045	20139339	60	46	6	0	0	0	2	14	16	28	18	2	37.3333	0	10.6667	16	-7.33092
WBGene00029368__Cnig_chr_X.g26357	X	20142198	20144261	28	26	50	0	8	0	0	4	14	30	24	16	34.6667	2.66667	6	23.3333	-3.08234
WBGene00089523__Cnig_chr_X.g26361	X	20150169	20151482	4	10	16	0	12	0	0	8	78	16	44	28	10	4	28.6667	29.3333	-2.84376
WBGene00029366__Cni-del-1	X	20156953	20167532	0	54	0	4	30	0	44	8	54	18	78	6	18	11.3333	35.3333	34	-1.57653
WBGene00089524__Cnig_chr_X.g26363	X	20170517	20178543	66	80	72	8	8	0	22	90	4	28	76	95	72.6667	5.33333	38.6667	66.3333	-3.612
WBGene00089526__Cnig_chr_X.g26366	X	20186824	20189107	14	8	0	8	4	0	32	22	30	34	18	10	7.33333	4	28	20.6667	-2.34057
WBGene00089527__Cnig_chr_X.g26367	X	20194315	20199450	178	80	108	0	0	10	396	232	312	108	80	110	122	3.33333	313.333	99.3333	-4.85605
WBGene00089528__Cnig_chr_X.g26368	X	20199502	20201583	16	20	0	0	0	0	0	0	0	0	0	4	12	0	0	1.33333	-3.8413
WBGene00029365__Cnig_chr_X.g26370	X	20208254	20222905	318	194	214	156	126	222	0	0	0	24	55	47	242	168	0	42	1.99743
WBGene00029364__Cni-C11H1.5	X	20230791	20235751	12	20	0	0	0	0	4	8	0	4	0	0	10.6667	0	4	1.33333	-3.8413
WBGene00029363__Cnig_chr_X.g26373	X	20236513	20239801	62	32	62	0	12	0	26	30	18	14	30	7	52	4	24.6667	17	-2.0603
WBGene00029362__Cni-C11H1.3	X	20239910	20247639	126	206	150	80	88	88	111	109	46	134	165	136	160.667	85.3333	88.6667	145	-0.764177
WBGene00029361__Cni-prx-1	X	20250395	20265027	162	68	51	26	58	4	61	14	12	29	18	22	93.6667	29.3333	29	23	0.349558
WBGene00029361__Cni-C11H1.9	X	20250395	20265027	162	68	51	26	58	4	72	267	332	141	241	160	93.6667	29.3333	223.667	180.667	-2.61861
WBGene00029361__Cnig_chr_X.g26378	X	20250395	20265027	162	68	51	26	58	4	6	14	33	8	64	14	93.6667	29.3333	17.6667	28.6667	0.0330529
WBGene00029358__Cni-C11H1.7	X	20266257	20270485	32	0	0	0	2	22	16	14	60	56	16	40	10.6667	8	30	37.3333	-2.20833
WBGene00029357__Cni-sel-7	X	20273997	20282732	8	22	26	0	0	36	6	8	0	6	9	38	18.6667	12	4.66667	17.6667	-0.554166
WBGene00089531__Cnig_chr_X.g26382	X	20294214	20295218	0	0	2	4	0	0	0	0	0	8	0	6	0.666667	1.33333	0	4.66667	-1.73361
WBGene00089532__Cnig_chr_X.g26384	X	20301768	20303168	8	26	12	16	8	10	18	8	30	14	8	0	15.3333	11.3333	18.6667	7.33333	0.621165
WBGene00031630__Cnig_chr_X.g26527	X	20349292	20351100	0	0	0	0	0	0	0	0	0	0	0	0	0	0	0	0	0
WBGene00087176__Cnig_chr_X.g26524	X	20359250	20361970	14	6	0	0	0	0	0	0	0	0	0	0	6.66667	0	0	0	0
WBGene00087174__Cnig_chr_X.g26521	X	20365815	20367512	1137	1456	1430	0	0	0	664	826	638	24	26	36	1341	0	709.333	28.6667	-8.16825
WBGene00031633__Cnig_chr_X.g26518	X	20373381	20374077	0	12	0	0	0	0	0	0	0	0	2	0	4	0	0	0.666667	-2.9386
WBGene00087172__Cnig_chr_X.g26504	X	20394557	20395113	426	418	510	0	0	0	38	76	40	10	0	4	451.333	0	51.3333	4.66667	-5.57491
WBGene00087170__Cnig_chr_X.g26500	X	20402943	20405383	0	10	12	0	0	0	0	0	0	0	0	0	7.33333	0	0	0	0
WBGene00087169__Cnig_chr_X.g26496	X	20410715	20412684	0	0	0	0	0	0	0	0	0	0	0	0	0	0	0	0	0
WBGene00031639__Cnig_chr_X.g26495	X	20417122	20422216	12	14	0	0	0	0	0	0	0	0	0	0	8.66667	0	0	0	0
WBGene00087168__Cnig_chr_X.g26493	X	20431600	20435393	0	0	0	0	0	0	0	0	0	0	8	0	0	0	0	2.66667	-4.79008
WBGene00087167__Cnig_chr_X.g26490	X	20438161	20440141	12	12	0	8	0	0	0	0	0	8	0	0	8	2.66667	0	2.66667	0
WBGene00031642__Cnig_chr_X.g26482	X	20495592	20497183	0	28	0	0	0	0	0	0	0	0	0	0	9.33333	0	0	0	0
WBGene00031643__Cni-K04C1.3	X	20499091	20501232	8	14	0	0	0	0	0	2	0	2	8	0	7.33333	0	0.666667	3.33333	-5.10154
WBGene00087159__Cnig_chr_X.g26477	X	20523757	20525616	0	8	0	0	0	0	0	0	0	0	0	0	2.66667	0	0	0	0
WBGene00031648__Cnig_chr_X.g26470	X	20551072	20553980	2	12	0	0	0	0	0	0	0	12	0	0	4.66667	0	0	4	-5.35755
WBGene00031649__Cnig_chr_X.g26467	X	20555246	20556114	0	0	0	0	4	0	8	32	0	37	14	18	0	1.33333	13.3333	23	-4.01045
WBGene00031655__Cnig_chr_X.g26461	X	20576512	20578639	0	0	0	0	0	0	0	0	0	0	0	0	0	0	0	0	0
WBGene00031663__Cnig_chr_X.g26455	X	20615721	20617231	0	0	0	0	0	0	0	0	0	0	0	0	0	0	0	0	0
WBGene00087157__Cnig_chr_X.g26453	X	20618092	20619529	0	0	0	0	0	0	0	0	0	0	16	0	0	0	0	5.33333	-5.76377
WBGene00031667__Cnig_chr_X.g26447	X	20641466	20642755	0	0	0	0	0	0	0	0	0	2	0	16	0	0	0	6	-5.93074
WBGene00031670__Cnig_chr_X.g26445	X	20652833	20654015	0	0	0	0	0	0	0	6	0	8	2	16	0	0	2	8.66667	-6.45396
WBGene00031672__Cnig_chr_X.g26443	X	20657642	20658856	0	0	0	0	0	0	0	0	0	0	0	0	0	0	0	0	0
WBGene00031673__Cnig_chr_X.g26442	X	20661866	20663831	0	0	0	0	0	0	0	0	0	0	0	0	0	0	0	0	0
WBGene00031674__Cnig_chr_X.g26439	X	20670585	20672424	0	0	0	0	0	0	0	0	0	0	0	0	0	0	0	0	0
WBGene00087155__Cnig_chr_X.g26438	X	20674375	20675797	16	20	10	0	0	0	0	0	30	4	28	2	15.3333	0	10	11.3333	-6.8371
WBGene00087154__Cnig_chr_X.g26437	X	20687945	20690284	0	0	0	0	0	0	0	0	0	0	0	0	0	0	0	0	0
WBGene00284877__Cnig_chr_X.g26436	X	20691380	20691889	0	0	0	0	0	0	0	0	0	4	0	0	0	0	0	1.33333	-3.8413
WBGene00087152__Cnig_chr_X.g26435	X	20702948	20703932	0	0	0	0	0	0	0	0	0	0	0	0	0	0	0	0	0
WBGene00087150__Cnig_chr_X.g26433	X	20717659	20721919	0	34	30	0	0	0	2	0	0	2	30	18	21.3333	0	0.666667	16.6667	-7.38945
WBGene00031676__Cnig_chr_X.g26432	X	20723418	20727408	1366	1856	1284	6	0	10	246	556	502	12	6	12	1502	5.33333	434.667	10	-0.894446
WBGene00031678__Cnig_chr_X.g26426	X	20743362	20746293	7742	10224	6243	354	888	476	906	908	917	664	1883	1048	8069.67	572.667	910.333	1198.33	-1.06513
WBGene00031683__Cnig_chr_X.g26410	X	20780279	20781791	0	0	0	0	0	0	0	0	0	0	0	0	0	0	0	0	0
WBGene00304185__Cnig_chr_X.g26407	X	20791284	20793169	8	16	20	0	0	0	20	0	0	0	0	0	14.6667	0	6.66667	0	0
WBGene00031687__Cnig_chr_X.g26405	X	20805219	20806485	10	34	6	0	0	0	6	0	0	18	0	0	16.6667	0	2	6	-5.93074
WBGene00030638__Cnig_chr_X.g26533	X	20854324	20855590	0	0	0	0	0	0	0	6	0	0	32	0	0	0	2	10.6667	-6.75043
WBGene00030633__Cnig_chr_X.g26556	X	20916228	20916898	0	0	0	0	0	0	0	0	0	0	0	0	0	0	0	0	0
WBGene00030631__Cnig_chr_X.g26559	X	20921870	20922801	0	0	0	0	0	0	0	0	0	0	0	0	0	0	0	0	0
WBGene00030630__Cnig_chr_X.g26566	X	20923390	20924468	0	0	0	0	0	0	0	0	0	0	0	0	0	0	0	0	0
WBGene00088200__Cnig_chr_X.g26569	X	20924685	20928080	24	0	0	0	0	0	0	0	0	0	0	0	8	0	0	0	0
WBGene00030629__Cnig_chr_X.g26571	X	20932004	20932852	0	0	0	0	0	0	0	4	0	0	0	0	0	0	1.33333	0	0
WBGene00030627__Cnig_chr_X.g26575	X	20947629	20948920	0	34	0	0	16	0	0	16	2	14	16	0	11.3333	5.33333	6	10	-0.894446
WBGene00030626__Cnig_chr_X.g26576	X	20952577	20953729	0	0	0	0	0	0	0	0	0	0	0	0	0	0	0	0	0
WBGene00088198__Cnig_chr_X.g26577	X	20957227	20958406	0	0	0	0	0	0	0	0	0	0	0	2	0	0	0	0.666667	-2.9386
WBGene00088197__Cnig_chr_X.g26578	X	20962029	20963107	0	0	0	0	0	0	0	0	0	0	0	0	0	0	0	0	0
WBGene00030625__Cnig_chr_X.g26580	X	20971841	20973857	8	0	10	12	0	0	4	28	58	22	0	8	6	4	30	10	-1.30066
WBGene00030624__Cnig_chr_X.g26581	X	20976462	20977926	36	16	22	0	6	0	0	12	30	12	12	10	24.6667	2	14	11.3333	-2.44478
WBGene00088195__Cnig_chr_X.g26582	X	20978934	20987347	0	0	0	8	0	0	10	14	10	33	36	26	0	2.66667	11.3333	31.6667	-3.52129
WBGene00030620__Cnig_chr_X.g25246	X	21005929	21008954	0	0	0	6	14	28	4	8	28	0	17	4	0	16	13.3333	7	1.18117
WBGene00030617__Cnig_chr_X.g26590	X	21015165	21017103	0	0	0	0	0	0	0	0	0	0	0	0	0	0	0	0	0
WBGene00030616__Cnig_chr_X.g26592	X	21017533	21019454	22	0	0	0	0	0	0	0	0	0	0	0	7.33333	0	0	0	0
WBGene00088194__Cnig_chr_X.g26613	X	21039148	21041320	8	12	16	0	0	0	16	22	26	6	14	28	12	0	21.3333	16	-7.33092
WBGene00030608__Cnig_chr_X.g26618	X	21051659	21054701	12	56	20	24	48	28	38	80	18	20	90	36	29.3333	33.3333	45.3333	48.6667	-0.544608
WBGene00030606__Cnig_chr_X.g26622	X	21062154	21064073	0	0	14	0	0	0	0	0	0	0	0	0	4.66667	0	0	0	0
WBGene00088191__Cnig_chr_X.g26625	X	21081428	21081712	0	6	0	0	0	0	10	0	0	0	0	0	2	0	3.33333	0	0
WBGene00088190__Cnig_chr_X.g26628	X	21092980	21094254	0	0	0	0	0	0	0	0	0	0	0	0	0	0	0	0	0
WBGene00030594__Cnig_chr_X.g26679	X	21125672	21126846	0	0	0	0	0	0	0	0	0	0	0	0	0	0	0	0	0
WBGene00031975__Cnig_chr_X.g26690	X	21195156	21197274	0	0	0	0	0	0	0	16	10	0	0	0	0	0	8.66667	0	0
WBGene00031973__Cni-frpr-17	X	21212834	21218630	12	22	0	16	16	10	16	8	16	38	16	16	11.3333	14	13.3333	23.3333	-0.732867
WBGene00270771__Cni-Y60A9.1	X	21235704	21238508	0	0	0	0	0	0	0	0	0	0	0	0	0	0	0	0	0
WBGene00031971__Cni-ttll-11	X	21240820	21247438	12	30	30	4	0	0	22	4	0	20	0	10	24	1.33333	8.66667	10	-2.81691
WBGene00031970__Cni-irk-3	X	21269250	21277039	44	46	28	16	8	10	28	18	24	36	36	18	39.3333	11.3333	23.3333	30	-1.39652
WBGene00031967__Cnig_chr_X.g26700	X	21289380	21291659	18	16	12	0	0	0	14	16	40	0	4	0	15.3333	0	23.3333	1.33333	-3.8413
WBGene00089552__Cnig_chr_X.g26705	X	21310994	21312655	0	0	0	0	0	0	0	0	0	0	0	0	0	0	0	0	0
WBGene00089551__Cnig_chr_X.g26706	X	21313474	21314813	0	0	0	0	0	0	0	0	0	8	0	0	0	0	0	2.66667	-4.79008
WBGene00031964__Cnig_chr_X.g26707	X	21317210	21320504	0	0	12	0	0	0	0	0	0	0	10	0	4	0	0	3.33333	-5.10154
WBGene00031948__Cnig_chr_X.g25393	X	21415355	21415719	0	0	24	0	0	0	0	10	0	0	0	0	8	0	3.33333	0	0

### Sheet: Table S3
		Table S3: Autosomal and X-linked genes in the shared genomic region show similar patterns of overlap in inheritance across HILs
				HIL1 ZZY10330		HIL2 ZZY10307
			Inheritance Category	Autosomal	X-linked	Autosomal2	X-linked3	Same category across both HILs- Autosomal	Same category across both HILs- X-linked
		Downregulated	Trangressive low	582	7	946	19	481	5
			C. briggsae dominant	505	11	358	17	223	7
			Additive	146	1	201	7	111	0
		Upregulated	Trangressive high	528	59	563	31	238	19
			C. briggsae dominant	285	39	260	24	137	17
			Additive	51	7	83	9	27	6
		Non-DE	C.nigoni dominant	1054	66	1349	77	754	46
			Conserved	4707	443	4274	452	3696	389
			Ambiguous	1740	130	1564	127	607	62
			Total	9598	763	9598	763	6274	551
